# Absence of c-Maf and IL-10 enables Type I IFN enhancement of innate responses to low-dose LPS in alveolar macrophages

**DOI:** 10.1101/2024.05.22.594428

**Authors:** Pamelia N. Lim, Maritza M. Cervantes, Linh K. Pham, Sydney Doherty, Ankita Tufts, Divya Dubey, Dat Mai, Alan Aderem, Alan H. Diercks, Alissa C. Rothchild

## Abstract

Alveolar macrophages (AMs) are lower-airway resident myeloid cells and are among the first to respond to inhaled pathogens. Here, we interrogate AM innate sensing to Pathogen Associated Molecular Patterns (PAMPs) and determine AMs have decreased responses to low-dose LPS compared to other macrophages, as measured by TNF, IL-6, *Ifnb*, and *Ifit3*. We find the reduced response to low-dose LPS correlates with minimal TLR4 and CD14 surface expression, despite sufficient internal expression of TLR4. Additionally, we find that AMs do not produce IL-10 in response to a variety of PAMPs due to low expression of transcription factor c-Maf and that lack of IL-10 production contributes to an enhancement of pro-inflammatory responses by Type I IFN. Our findings demonstrate that AMs have cell-intrinsic dampened responses to LPS, which is enhanced by type I IFN exposure. These data implicate conditions where AMs may have reduced or enhanced sentinel responses to bacterial infections.

**HIGHLIGHTS:**

- Alveolar macrophages (AMs) do not produce TNF or IL-6 in response to low-dose LPS due to minimal surface expression of TLR4 and CD14
- Lack of AM IL-10 production is dependent on low c-Maf expression
- Exogenous c-Maf expression increases AM IL-10 production
- IFNβ enhances AM TNF and IL-6 responses to low-dose LPS and this is dependent on a lack of IL-10

## Supplemental Table 1 for "Absence of c-Maf and IL-10 enables Type I IFN enhancement of innate responses to low-dose LPS in alveolar macrophages" (part 1 of 3)

### Sheet: Descriptions of fit coefficient
Field	Description
Geneid	Ensembl gene ID
gene	gene name
Length	gene length
aveLogCPM	average of log2 CPM across all samples
AM.dBeadPBS.logFC	Fit coefficient for log2(AM.beadPBS.beadPos - AM.beadPBS.beadNeg)
AM.dBeadPBS.PValue	Non-adjusted p-value for a significant non-zero value of log2(AM.beadPBS.beadPos - AM.beadPBS.beadNeg)
AM.dBeadPBS.FDR	Benjamini-Hochberg corrected FDR for a significant non-zero value of log2(AM.beadPBS.beadPos - AM.beadPBS.beadNeg)
AM.dBeadLPS.logFC	Fit coefficient for log2(AM.beadLPS.beadPos - AM.beadLPS.beadNeg)
AM.dBeadLPS.PValue	Non-adjusted p-value for a significant non-zero value of log2(AM.beadLPS.beadPos - AM.beadLPS.beadNeg)
AM.dBeadLPS.FDR	Benjamini-Hochberg corrected FDR for a significant non-zero value of log2(AM.beadLPS.beadPos - AM.beadLPS.beadNeg)
AM.dBeadLPSn.logFC	Fit coefficient for log2(AM.beadLPS.beadNeg - AM.beadPBS.beadNeg)
AM.dBeadLPSn.PValue	Non-adjusted p-value for a significant non-zero value of log2(AM.beadLPS.beadNeg - AM.beadPBS.beadNeg)
AM.dBeadLPSn.FDR	Benjamini-Hochberg corrected FDR for a significant non-zero value of log2(AM.beadLPS.beadNeg - AM.beadPBS.beadNeg)
BMDM.dBeadPBS.logFC	Fit coefficient for log2(BMDM.beadPBS.beadPos - BMDM.none.none)
BMDM.dBeadPBS.PValue	Non-adjusted p-value for a significant non-zero value of log2(BMDM.beadPBS.beadPos - BMDM.none.none)
BMDM.dBeadPBS.FDR	Benjamini-Hochberg corrected FDR for a significant non-zero value of log2(BMDM.beadPBS.beadPos - BMDM.none.none)
BMDM.dBeadLPS.logFC	Fit coefficient for log2(BMDM.beadLPS.beadPos - BMDM.none.none)
BMDM.dBeadLPS.PValue	Non-adjusted p-value for a significant non-zero value of log2(BMDM.beadLPS.beadPos - BMDM.none.none)
BMDM.dBeadLPS.FDR	Benjamini-Hochberg corrected FDR for a significant non-zero value of log2(BMDM.beadLPS.beadPos - BMDM.none.none)
BMDM.dBeadLPSn.logFC	Fit coefficient for log2(BMDM.beadLPS.beadNeg - BMDM.none.none)
BMDM.dBeadLPSn.PValue	Non-adjusted p-value for a significant non-zero value of log2(BMDM.beadLPS.beadNeg - BMDM.none.none)
BMDM.dBeadLPSn.FDR	Benjamini-Hochberg corrected FDR for a significant non-zero value of log2(BMDM.beadLPS.beadNeg - BMDM.none.none)
BMDM.dLPS.logFC	Fit coefficient for log2(BMDM.LPS.none - BMDM.none.none)
BMDM.dLPS.PValue	Non-adjusted p-value for a significant non-zero value of log2(BMDM.LPS.none - BMDM.none.none)
BMDM.dLPS.FDR	Benjamini-Hochberg corrected FDR for a significant non-zero value of log2(BMDM.LPS.none - BMDM.none.none)
BMDM.LPS.dbead.logFC	Fit coefficient for log2(BMDM.LPS.none - BMDM.beadLPS.beadPos)
BMDM.LPS.dbead.PValue	Non-adjusted p-value for a significant non-zero value of log2(BMDM.LPS.none - BMDM.beadLPS.beadPos)
BMDM.LPS.dbead.FDR	Benjamini-Hochberg corrected FDR for a significant non-zero value of log2(BMDM.LPS.none - BMDM.beadLPS.beadPos)
AM.beadLPS.beadNeg	Fit coefficient for LPS-bead negative AM at 4 hours
AM.beadLPS.beadPos	Fit coefficient for LPS-bead positive AM at 4 hours
AM.beadPBS.beadNeg	Fit coefficient for PBS-bead negative AM at 4 hours
AM.beadPBS.beadPos	Fit coefficient for PBS-bead positive AM at 4 hours
BMDM.beadLPS.beadNeg	Fit coefficient for LPS-bead negative BMDM at 4 hours
BMDM.beadLPS.beadPos	Fit coefficient for LPS-bead positive BMDM at 4 hours
BMDM.beadPBS.beadPos	Fit coefficient for PBS-bead positive BMDM at 4 hours
BMDM.LPS.none	Fit coefficient for LPS treated BMDM at 4 hours
BMDM.none.none	Fit coefficient for untreated BMDM at 4 hours

### Sheet: Fit coefficients
	Geneid	gene	Length	aveLogCPM	AM.dBeadPBS.logFC	AM.dBeadPBS.PValue	AM.dBeadPBS.FDR	AM.dBeadLPS.logFC	AM.dBeadLPS.PValue	AM.dBeadLPS.FDR	AM.dBeadLPSn.logFC	AM.dBeadLPSn.PValue	AM.dBeadLPSn.FDR	BMDM.dBeadPBS.logFC	BMDM.dBeadPBS.PValue	BMDM.dBeadPBS.FDR	BMDM.dBeadLPS.logFC	BMDM.dBeadLPS.PValue	BMDM.dBeadLPS.FDR	BMDM.dBeadLPSn.logFC	BMDM.dBeadLPSn.PValue	BMDM.dBeadLPSn.FDR	BMDM.dLPS.logFC	BMDM.dLPS.PValue	BMDM.dLPS.FDR	BMDM.LPS.dbead.logFC	BMDM.LPS.dbead.PValue	BMDM.LPS.dbead.FDR	AM.beadLPS.beadNeg	AM.beadLPS.beadPos	AM.beadPBS.beadNeg	AM.beadPBS.beadPos	BMDM.beadLPS.beadNeg	BMDM.beadLPS.beadPos	BMDM.beadPBS.beadPos	BMDM.LPS.none	BMDM.none.none
1	ENSMUSG00000033845	Mrpl15	8487	6.20962	-0.117664	0.440462	0.660187	-0.238643	0.129169	0.31846	0.0174615	0.907882	1	0.105827	0.483715	0.962363	0.106954	0.479975	1	0.294485	0.063448	0.381218	0.236114	0.129464	0.229725	0.12916	0.395642	0.53971	6.02547	5.78683	6.00801	5.89035	6.53916	6.35163	6.3505	6.48079	6.24468
2	ENSMUSG00000025903	Lypla1	7145	6.43711	0.238479	0.26546	0.504053	0.243055	0.257553	0.477112	-0.101861	0.628978	1	0.0406377	0.846454	0.99284	0.138808	0.511769	1	-0.200145	0.347549	0.702076	0.115425	0.584105	0.704788	-0.023383	0.911453	0.952868	6.43078	6.67384	6.53264	6.77112	6.05916	6.39812	6.29995	6.37474	6.25931
3	ENSMUSG00000033813	Tcea1	3017	5.38399	0.00267863	0.981476	0.998798	-0.189902	0.114169	0.295556	0.222579	0.0673267	1	0.144393	0.218786	0.932467	0.188882	0.114661	1	0.307248	0.0150472	0.272956	0.610541	5.97013184796432e-05	0.00039522	0.421659	0.00185571	0.00775117	5.46452	5.27461	5.24194	5.24462	5.47968	5.36131	5.31682	5.78297	5.17243
4	ENSMUSG00000033793	Atp6v1h	9746	7.75637	0.277841	0.130968	0.338216	0.287946	0.118661	0.302381	-0.00234857	0.989424	1	0.173024	0.334999	0.943758	0.20312	0.260701	1	-0.05877	0.740019	0.924651	0.456369	0.018726	0.0483358	0.253249	0.165428	0.286608	7.44949	7.73743	7.45183	7.72968	7.64533	7.90722	7.87712	8.16047	7.7041
5	ENSMUSG00000025907	Rb1cc1	14690	5.53632	0.00505047	0.961672	0.990272	0.0373924	0.722592	0.857747	0.0767503	0.468672	1	-0.0664148	0.531173	0.962363	0.0697989	0.511911	1	-0.195955	0.0777266	0.4119	0.565607	5.43549617932423e-05	0.000366002	0.495808	0.000216131	0.00128722	5.83004	5.86744	5.75329	5.75835	4.98325	5.249	5.11279	5.74481	5.1792
6	ENSMUSG00000033740	St18	6464	0.968293	-1.62401	0.218359	0.452642	0.0813628	0.962665	0.991728	-1.64718	0.207786	1	-0.262003	0.479929	0.962363	-0.155491	0.675625	1	-0.209611	0.570166	0.841314	0.505754	0.177305	0.293823	0.661245	0.0886284	0.177975	-5.62239	-5.54103	-3.97521	-5.59922	1.49298	1.5471	1.44059	2.20835	1.70259
7	ENSMUSG00000051285	Pcmtd1	6654	5.33868	0.116778	0.32491	0.562639	0.229971	0.0631971	0.210463	-0.0234555	0.841017	1	-0.140401	0.239866	0.932467	0.1142	0.33629	1	-0.284825	0.0251319	0.299702	-0.51086	0.000443614	0.00216358	-0.62506	6.41169171467175e-05	0.000461661	5.50729	5.73726	5.53074	5.64752	4.94078	5.33981	5.0852	4.71475	5.22561
8	ENSMUSG00000097797	Gm26901	4339	-1.68916	1.53935	0.179335	0.405774	-0.698291	0.485526	0.688727	1.78804	0.111532	1	0.17901	0.819565	0.991391	-0.456558	0.589368	1	-0.0389154	0.960181	1	0.221733	0.776695	0.858491	0.678291	0.430107	0.571332	-2.22199	-2.92028	-4.01003	-2.47068	-1.68999	-2.10764	-1.47207	-1.42935	-1.65108
9	ENSMUSG00000076135	Gm24276	110	0.67514	-0.743982	0.129944	0.336692	-0.589753	0.213942	0.427369	0.304892	0.50245	1	-0.00292185	0.994632	1	0.240607	0.595797	1	0.712732	0.119649	0.478604	0.407728	0.365064	0.502804	0.167121	0.712536	0.813875	0.959115	0.369362	0.654223	-0.0897583	1.11657	0.644447	0.400919	0.811568	0.403841
10	ENSMUSG00000061024	Rrs1	2048	6.11549	-0.221856	0.065547	0.231163	0.0705116	0.540006	0.732967	-0.2598	0.0342888	1	-0.154718	0.181475	0.922177	-0.0885413	0.436515	1	0.036548	0.745324	0.926808	1.53489	3.52306636134429e-10	1.648025115454e-08	1.62343	1.67466589581548e-10	1.1937244057858e-08	5.28661	5.35712	5.54641	5.32455	6.11271	5.98762	5.92145	7.61106	6.07617
11	ENSMUSG00000025911	Adhfe1	3780	2.31491	0.929921	0.00320537	0.0442981	0.561358	0.056364	0.197368	-0.137496	0.621411	1	0.393111	0.165787	0.90954	0.286572	0.312938	1	0.31739	0.25907	0.632292	1.65233	1.53730650028623e-05	0.000124242	1.36576	0.000126415	0.000821086	1.91431	2.47567	2.05181	2.98173	1.86385	1.83303	1.93957	3.19879	1.54646
12	ENSMUSG00000067879	3110035E14Rik	3256	-0.887208	-1.42429	0.0953898	0.283911	0.572663	0.453732	0.663685	-0.597167	0.428947	1	0.459528	0.452205	0.962363	-0.34928	0.584878	1	0.461935	0.449845	0.770485	-3.18964	0.00078837	0.0035045	-2.84036	0.0026408	0.0103831	-2.17715	-1.60449	-1.57998	-3.00427	-0.0857222	-0.896937	-0.088129	-3.7373	-0.547657
13	ENSMUSG00000025912	Mybl1	5402	1.46266	0.170999	0.675146	0.828796	-0.362296	0.362952	0.583324	0.739554	0.0752843	1	0.280308	0.426923	0.960374	0.352636	0.323956	1	0.393954	0.268054	0.639769	-0.355092	0.324053	0.461807	-0.707729	0.0617025	0.13431	0.835165	0.472869	0.0956111	0.26661	2.12566	2.08434	2.01201	1.37661	1.73171
14	ENSMUSG00000045210	Vcpip1	9749	5.7064	-0.00151994	0.993117	1	-0.162831	0.362038	0.582446	0.198005	0.269998	1	-0.276177	0.131503	0.883801	0.0183633	0.91717	1	-0.282259	0.123866	0.485396	0.810668	0.000260707	0.00138772	0.792305	0.000335425	0.00186999	5.97599	5.81315	5.77798	5.77646	5.19211	5.49273	5.19819	6.28504	5.47437
15	ENSMUSG00000025915	Sgk3	14311	6.74322	0.273134	0.0940454	0.282017	0.195384	0.2216	0.436618	-0.0807652	0.6059	1	-0.0640079	0.681126	0.979123	-0.0140471	0.928057	1	-0.288039	0.0784898	0.413784	0.30818	0.06118	0.126663	0.322227	0.0518383	0.117394	6.56257	6.75795	6.64333	6.91647	6.46626	6.74025	6.69029	7.06248	6.7543
16	ENSMUSG00000046101	Mcmdc2	5916	-1.11044	-0.523691	0.531676	0.731922	-2.935	0.00827438	0.0692489	0.495302	0.533782	1	0.546386	0.553972	0.964827	0.961759	0.303889	1	-0.433913	0.664479	0.889341	3.05056	0.00205243	0.00781318	2.0888	0.0199088	0.0544428	-0.497653	-3.43266	-0.992955	-1.51665	-3.22773	-1.83206	-2.24743	0.256742	-2.79381
17	ENSMUSG00000098234	Snhg6	1146	3.49948	-0.117686	0.613416	0.790326	-0.607052	0.0175402	0.101726	0.376101	0.114918	1	0.242023	0.280761	0.935043	0.20035	0.371897	1	0.501561	0.034198	0.317274	0.467422	0.0467678	0.102005	0.267072	0.238651	0.374395	3.16461	2.55756	2.78851	2.67082	4.07184	3.77063	3.8123	4.0377	3.57028
18	ENSMUSG00000099032	Tcf24	4193	-0.351278	0.169204	0.80177	0.905645	0.0581876	0.931235	0.976952	0.10251	0.879008	1	1.57398	0.0808963	0.843763	-0.581672	0.60074	1	-0.353705	0.727051	0.919912	-1.41138	0.225649	0.352042	-0.829705	0.529955	0.661216	0.626121	0.684309	0.523611	0.692816	-3.24464	-3.47261	-1.31695	-4.30231	-2.89094
19	ENSMUSG00000025917	Cops5	3766	6.88615	-0.0811617	0.55055	0.746986	-0.0535512	0.693066	0.838768	-0.026664	0.84365	1	0.133863	0.326501	0.939492	0.123559	0.364594	1	0.124565	0.360242	0.710919	0.610299	0.000299931	0.00155891	0.486739	0.00209161	0.00854592	6.47018	6.41663	6.49684	6.41568	7.06767	7.06666	7.07697	7.5534	6.94311
20	ENSMUSG00000056763	Cspp1	17553	4.27424	-0.43934	0.0582669	0.217579	-0.444549	0.0540653	0.192679	0.408402	0.0732759	1	0.0686178	0.753367	0.985635	0.158556	0.473056	1	0.316148	0.159227	0.531451	-0.0879661	0.68815	0.791975	-0.246522	0.272879	0.412692	4.97655	4.532	4.56815	4.12881	4.18417	4.02658	3.93664	3.78006	3.86802
21	ENSMUSG00000067851	Arfgef1	11318	5.9153	-0.0633101	0.681963	0.832534	-0.339574	0.0401931	0.164534	0.174183	0.267317	1	-0.0631869	0.683737	0.979123	0.0208103	0.893302	1	0.0930559	0.549391	0.830442	0.0594013	0.701433	0.801127	0.038591	0.803883	0.880073	6.46425	6.12467	6.29006	6.22675	5.60492	5.53268	5.44868	5.57127	5.51187
22	ENSMUSG00000025938	Slco5a1	13137	-1.6632	-1.65357	0.326331	0.564269	3.51374	0.166685	0.369198	-4.22423	0.0779679	1	-0.300748	0.702015	0.981031	0.625579	0.421246	1	0.0989513	0.897747	0.979712	-1.70165	0.0652914	0.133329	-2.32723	0.0165641	0.0469222	-8.1551	-4.64136	-3.93087	-5.58444	-1.07238	-0.545752	-1.47208	-2.87298	-1.17133
23	ENSMUSG00000005886	Ncoa2	15642	4.60045	0.133874	0.586147	0.771125	-0.0180889	0.941033	0.982192	0.206189	0.404529	1	-0.359665	0.15879	0.902001	-0.140091	0.573534	1	-0.28821	0.252729	0.627683	0.270414	0.27924	0.413065	0.410505	0.11204	0.212982	5.0404	5.02231	4.83421	4.96808	4.01375	4.16187	3.94229	4.57237	4.30196
24	ENSMUSG00000025935	Tram1	3162	8.8021	0.0991094	0.614759	0.791291	0.299704	0.14073	0.333965	-0.199612	0.316915	1	-0.0445269	0.820267	0.991391	0.0175742	0.928514	1	-0.183677	0.355127	0.707183	-0.181293	0.361272	0.499284	-0.198867	0.31811	0.460634	8.26866	8.56837	8.46827	8.56738	8.91178	9.11303	9.05093	8.91416	9.09546
25	ENSMUSG00000025937	Lactb2	4566	5.23349	0.351751	0.125809	0.330025	0.202497	0.369009	0.588507	-0.107146	0.630569	1	0.0308151	0.887283	0.994209	0.119644	0.584814	1	0.0187172	0.931389	0.992063	-0.275789	0.217804	0.34268	-0.395433	0.0856929	0.17356	4.65754	4.86004	4.76469	5.11644	5.50495	5.60587	5.51704	5.21044	5.48623
26	ENSMUSG00000025932	Eya1	7808	2.98596	0.0864872	0.9026	0.960031	-1.20809	0.0871691	0.253122	1.01355	0.121728	1	-0.414349	0.238613	0.932467	-0.293728	0.399528	1	-0.118445	0.729835	0.921224	-0.956713	0.0131758	0.0363545	-0.662986	0.0723901	0.152113	-0.854214	-2.0623	-1.86777	-1.78128	3.97774	3.80245	3.68183	3.13947	4.09618
27	ENSMUSG00000025925	Terf1	4608	4.55736	-0.052767	0.687083	0.836184	-0.272887	0.0500154	0.185062	0.251359	0.0674515	1	0.164089	0.211954	0.932467	0.164363	0.213034	1	0.10179	0.431833	0.759899	-0.28894	0.0370459	0.0840315	-0.453303	0.0026905	0.0105433	4.56515	4.29226	4.31379	4.26102	4.75329	4.81586	4.81559	4.36256	4.6515
28	ENSMUSG00000043716	Rpl7	2687	6.62714	-0.214067	0.151049	0.366465	-0.405481	0.0116335	0.0817293	0.0951091	0.511531	1	0.0345708	0.809784	0.989946	0.163558	0.264641	1	0.311154	0.042751	0.336646	0.441376	0.00663048	0.0206911	0.277818	0.0673742	0.144168	6.66602	6.26054	6.57091	6.35685	6.84953	6.70193	6.57294	6.97975	6.53837
29	ENSMUSG00000025921	Rdh10	4160	3.86141	-0.530112	0.0180412	0.113628	-0.211853	0.298281	0.519454	0.143127	0.471282	1	-0.220246	0.21859	0.932467	-0.504586	0.0103145	0.627131	-0.00957185	0.956215	0.999323	-1.41249	6.20795012881513e-07	7.87957874840713e-06	-0.907905	0.000105596	0.000708	2.20759	1.99574	2.06446	1.53435	4.84404	4.34902	4.63336	3.44112	4.85361
30	ENSMUSG00000025920	Stau2	6747	4.67727	0.112828	0.41657	0.640079	0.0754324	0.589142	0.768354	-0.0921252	0.507388	1	0.139193	0.292721	0.935043	0.108683	0.409748	1	-0.0155038	0.905129	0.981675	0.279439	0.044357	0.0977431	0.170756	0.202461	0.332037	3.37904	3.45447	3.47116	3.58399	5.08568	5.20986	5.24037	5.38062	5.10118
31	ENSMUSG00000025939	Ube2w	4930	6.00999	-0.189029	0.262539	0.501545	-0.157345	0.348657	0.570475	-0.00199885	0.990332	1	0.152208	0.359405	0.948813	0.133202	0.422014	1	0.111199	0.500459	0.800196	-0.179685	0.2829	0.417175	-0.312887	0.0716864	0.151141	5.87062	5.71328	5.87262	5.68359	6.22621	6.24821	6.26722	5.93532	6.11501
32	ENSMUSG00000079658	Tceb1	3026	7.47042	-0.0896406	0.602219	0.782735	-0.284262	0.111799	0.29302	0.104898	0.542223	1	0.259364	0.141439	0.888187	0.209949	0.228715	1	0.421043	0.0232997	0.292465	0.482479	0.0110811	0.0314848	0.272531	0.123889	0.230286	6.94166	6.6574	6.83676	6.74712	7.98167	7.77058	7.81999	8.04311	7.56063
33	ENSMUSG00000025940	Tmem70	1820	5.89309	-0.111863	0.561225	0.754378	-0.00899759	0.962642	0.991728	-0.212728	0.276082	1	0.111483	0.562195	0.965824	0.147892	0.445044	1	0.0449503	0.81446	0.95411	0.172717	0.373178	0.511288	0.0248251	0.897153	0.943433	5.93906	5.93007	6.15179	6.03993	5.73096	5.8339	5.79749	5.85873	5.68601
34	ENSMUSG00000025779	Ly96	1021	4.92504	0.0391948	0.865705	0.941117	-0.0432916	0.852175	0.935116	0.0574809	0.803983	1	0.279161	0.231785	0.932467	0.271429	0.246032	1	0.275235	0.238053	0.615561	0.417024	0.082014	0.160206	0.145595	0.526994	0.658486	4.656	4.61271	4.59852	4.63772	5.14181	5.13801	5.14574	5.2836	4.86658
35	ENSMUSG00000025777	Gdap1	7731	-1.39488	0.236665	0.716551	0.854427	0.914335	0.17379	0.377016	-0.216522	0.745933	1	1.21751	0.0669124	0.831305	-0.0382589	0.955483	1	-0.598427	0.396323	0.73936	-0.830592	0.252356	0.382601	-0.792333	0.302367	0.444444	-1.67057	-0.756232	-1.45405	-1.21738	-2.68334	-2.12317	-0.867403	-2.9155	-2.08491
36	ENSMUSG00000043760	Pkhd1	14310	-2.97696	-3.82843	0.312388	0.551225	-1.88131	0.370815	0.590209	1.56999	0.417693	1	3.75861	0.0925728	0.855736	-1.96128	0.60743	1	4.00359	0.0690478	0.394252	-1.96128	0.558205	0.68275	0	1	1	-2.75668	-4.63799	-4.32667	-8.1551	-2.19023	-8.1551	-2.43521	-8.1551	-6.19382
37	ENSMUSG00000041859	Mcm3	3752	7.22129	0.540214	0.000933054	0.0223411	0.866541	8.11856353368251e-06	0.00188648	-0.246683	0.0830676	1	-0.0583929	0.663961	0.976239	-0.0888787	0.510495	1	-0.230077	0.100691	0.447263	-1.03536	8.79103648513908e-07	1.06055484564953e-05	-0.946482	2.68229583141732e-06	3.13682063000269e-05	6.18118	7.04772	6.42786	6.96807	7.54046	7.68166	7.71214	6.73517	7.77054
38	ENSMUSG00000025931	Paqr8	5488	-0.956058	-3.8186	0.0897346	0.275753	0.102126	0.957681	0.989497	-1.29931	0.408622	1	0.542345	0.388215	0.953357	0.23841	0.706919	1	-0.374752	0.558463	0.83577	-1.88477	0.0152725	0.0410743	-2.12318	0.00828471	0.0265332	-5.63581	-5.53369	-4.3365	-8.1551	-0.669612	-0.0564505	0.247485	-2.17963	-0.29486
39	ENSMUSG00000041809	Efhc1	2208	-2.39296	1.82615	0.116785	0.317035	-3.29411	0.0504887	0.186082	1.18608	0.319034	1	0.459416	0.660777	0.976137	0.0388706	0.973621	1	-0.58589	0.615025	0.863902	-0.306741	0.784929	0.86374	-0.345611	0.776188	0.860421	-2.23673	-5.53084	-3.4228	-1.59666	-3.60347	-2.97871	-2.55816	-3.32432	-3.01758
40	ENSMUSG00000041779	Tram2	6661	2.97992	-0.303323	0.186731	0.415033	-0.190508	0.403722	0.621486	-0.202921	0.367948	1	0.270743	0.224914	0.932467	0.305097	0.176744	1	0.297649	0.184023	0.558354	0.433556	0.0600356	0.124669	0.128459	0.558966	0.686605	2.74191	2.5514	2.94483	2.64151	3.16309	3.17054	3.13619	3.299	2.86544
41	ENSMUSG00000025933	Tmem14a	1351	1.87953	0.294879	0.383839	0.612607	-0.0716512	0.832545	0.923184	0.0821215	0.806851	1	0.155348	0.632324	0.974925	0.159463	0.627283	1	0.511086	0.126654	0.488997	-0.12909	0.693966	0.796553	-0.288553	0.389419	0.533902	1.64488	1.57323	1.56276	1.85764	2.34873	1.9971	1.99299	1.70855	1.83764
42	ENSMUSG00000025934	Gsta3	4344	0.849665	2.11877	0.0158741	0.10662	1.62957	0.0393909	0.16238	0.948235	0.267903	1	1.17363	0.0946651	0.855736	1.4467	0.0453406	0.966104	0.107606	0.875044	0.973109	0.288887	0.674221	0.780011	-1.15781	0.100623	0.196721	-0.52255	1.10702	-1.47078	0.647982	0.527654	1.86675	1.59368	0.708934	0.420048
43	ENSMUSG00000041670	Rims1	7080	-2.82916	3.79743	0.0203858	0.121967	2.75112	0.0961753	0.268247	0.0980202	0.960204	1	4.58977	0.0605311	0.823301	0	1	1	0	1	1	2.95677	0.247254	0.377209	2.95677	0.345356	0.489205	-4.77756	-2.02644	-4.87558	-1.07814	-8.1551	-8.1551	-3.56533	-5.19833	-8.1551
44	ENSMUSG00000026158	Ogfrl1	8109	6.07538	0.00743832	0.945155	0.983066	-0.245867	0.0350476	0.151126	0.132169	0.231775	1	0.252938	0.0284187	0.745026	0.145462	0.185481	1	0.0241461	0.820954	0.956314	-0.51768	0.000161911	0.000924827	-0.663142	1.17494249678864e-05	0.000110751	5.66774	5.42187	5.53557	5.54301	6.41065	6.53196	6.63944	5.86882	6.3865
45	ENSMUSG00000026156	B3gat2	6203	-1.28129	-0.451468	0.590221	0.773509	-1.33464	0.129955	0.319018	0.616992	0.446763	1	-0.996033	0.367411	0.949575	0.183905	0.856934	1	0.132726	0.892515	0.978113	0.193193	0.841864	0.904962	0.00928719	0.992197	1	0.0936051	-1.24104	-0.523387	-0.974855	-2.54063	-2.48945	-3.66939	-2.48016	-2.67335
46	ENSMUSG00000026155	Smap1	3575	5.66423	-0.513095	0.00289434	0.0425035	-0.562004	0.00142407	0.0274084	0.220343	0.147889	1	0.189115	0.210956	0.932467	0.0263303	0.85886	1	0.340651	0.0321186	0.312004	0.381968	0.0181826	0.0472006	0.355638	0.0268347	0.0695011	6.13338	5.57137	5.91303	5.39994	5.70382	5.3895	5.55228	5.74514	5.36317
47	ENSMUSG00000026154	1110058L19Rik	874	5.36175	-0.119678	0.506836	0.714079	-0.364825	0.0555224	0.195993	0.204871	0.260757	1	0.400856	0.0362275	0.775526	0.334583	0.0753017	1	0.514952	0.00970522	0.265455	0.0574601	0.747769	0.837328	-0.277123	0.135594	0.246404	5.56808	5.20326	5.36321	5.24353	5.60641	5.42605	5.49232	5.14892	5.09146
48	ENSMUSG00000026153	Fam135a	7773	3.19682	0.74393	0.015294	0.104527	0.191757	0.496304	0.697167	0.108369	0.699155	1	-0.155068	0.577002	0.966865	0.0504381	0.85608	1	-0.465836	0.109198	0.461132	-0.33506	0.239209	0.367675	-0.385499	0.182578	0.307424	3.21692	3.40867	3.10855	3.85248	2.67802	3.1943	2.98879	2.8088	3.14386
49	ENSMUSG00000026141	Col19a1	6887	-1.83243	-1.57407	0.392349	0.619851	-0.815988	0.615063	0.787688	0.185241	0.897398	1	0.217356	0.840233	0.99284	1.26151	0.226741	1	-0.364187	0.746373	0.927179	3.11866	0.00402544	0.0136799	1.85715	0.0515097	0.116765	-3.82497	-4.64096	-4.01021	-5.58428	-3.43002	-1.80432	-2.84848	0.0528324	-3.06583
50	ENSMUSG00000073725	Lmbrd1	5960	6.51571	0.256358	0.117503	0.317879	0.243343	0.136514	0.327516	-0.117794	0.45843	1	0.20393	0.206075	0.928029	0.20728	0.199883	1	-0.204092	0.206479	0.583635	0.478353	0.00710371	0.0218827	0.271072	0.0994915	0.194998	6.42078	6.66412	6.53857	6.79493	6.07412	6.48549	6.48214	6.75656	6.27821
51	ENSMUSG00000048874	Phf3	14190	5.42538	-0.0749242	0.610961	0.789089	-0.260408	0.0908003	0.259034	0.142029	0.339334	1	0.00525263	0.971509	1	-0.00351698	0.980999	1	-0.131118	0.379217	0.726074	-0.516118	0.00278041	0.0100663	-0.512601	0.00303846	0.0116908	5.94233	5.68192	5.8003	5.72538	5.03018	5.15778	5.16655	4.64518	5.1613
52	ENSMUSG00000026064	Ptp4a1	5763	5.88786	-0.365034	0.0265194	0.141267	-0.238036	0.130595	0.319402	-0.0981946	0.519041	1	0.0513758	0.73961	0.982618	0.153568	0.329223	1	-0.276716	0.0887451	0.427156	0.144745	0.35525	0.493473	-0.00882279	0.954661	0.981549	6.72127	6.48323	6.81946	6.45443	4.48168	4.91197	4.80977	4.90314	4.7584
53	ENSMUSG00000086727	4931428L18Rik	1516	-1.6099	-1.08866	0.163734	0.383425	-1.14021	0.148063	0.345333	0.155356	0.826145	1	0	1	1	0	1	1	3.59475	0.0707244	0.397634	0	1	1	0	1	1	-0.0435857	-1.1838	-0.198942	-1.2876	-4.56035	-8.1551	-8.1551	-8.1551	-8.1551
54	ENSMUSG00000026134	Prim2	5938	4.9039	0.172062	0.357418	0.590877	0.496138	0.0150561	0.0932882	-0.0886779	0.632779	1	0.126853	0.485544	0.962363	0.103649	0.569217	1	-0.0863306	0.634175	0.873602	-0.218457	0.238594	0.367049	-0.322105	0.0913819	0.182235	4.33971	4.83585	4.42839	4.60045	5.04589	5.23587	5.25907	4.91376	5.13222
55	ENSMUSG00000004768	Rab23	8285	2.53533	-0.0675931	0.826834	0.920391	0.80091	0.0195969	0.10815	-0.497377	0.12723	1	-0.297161	0.313736	0.938449	-0.258764	0.381245	1	-0.442651	0.14183	0.510254	-1.04798	0.00248226	0.0091656	-0.789213	0.0165071	0.0467889	1.49981	2.30072	1.99719	1.9296	2.76927	2.95316	2.91476	2.16394	3.21192
56	ENSMUSG00000042215	Bag2	3059	2.81952	0.593576	0.192122	0.422166	1.31736	0.00868581	0.0708175	-0.256046	0.590084	1	0.00470539	0.988731	1	-0.167071	0.619955	1	-0.0397496	0.905097	0.981675	-1.63853	0.000216078	0.00118361	-1.47146	0.000607584	0.00306657	-0.426351	0.891009	-0.170305	0.423271	3.7377	3.61038	3.78215	2.13892	3.77745
57	ENSMUSG00000042197	Zfp451	15839	5.03156	0.0642518	0.695007	0.841117	-0.130641	0.428916	0.643033	0.217379	0.195205	1	-0.0628519	0.701545	0.981031	-0.0508188	0.757622	1	-0.0402878	0.805669	0.951072	-0.258962	0.129032	0.22923	-0.208143	0.219263	0.351672	5.43957	5.30893	5.22219	5.28644	4.79116	4.78063	4.7686	4.57249	4.83145
58	ENSMUSG00000042182	Bend6	3421	3.82601	0.182061	0.334034	0.570938	-0.113005	0.54611	0.737595	0.0767785	0.68005	1	0.762155	0.0122886	0.685158	-0.201467	0.53752	1	0.10947	0.738343	0.924361	0.869911	0.00511402	0.0167004	1.07138	0.00277601	0.0108303	4.98104	4.86803	4.90426	5.08632	-0.661956	-0.972892	-0.00927111	0.0984853	-0.771426
59	ENSMUSG00000026131	Dst	38847	4.13587	-0.856571	0.0315469	0.155663	-0.98254	0.0153586	0.0942941	0.566513	0.133062	1	-0.254143	0.603294	0.968872	0.457443	0.343141	1	0.910443	0.0557604	0.363678	2.9738	3.13288908052759e-06	3.17036705161986e-05	2.51635	2.39969483231565e-05	0.00019965	5.77469	4.79215	5.20817	4.3516	1.46662	1.01362	0.302033	3.52997	0.556176
60	ENSMUSG00000102336	mmu-mir-5103	6263	0.448055	-1.61221	0.00546283	0.0590462	-0.789174	0.0982752	0.27169	0.721282	0.123601	1	-0.587702	0.223142	0.932467	0.435245	0.348406	1	0.563692	0.220952	0.598062	0.614728	0.184853	0.303406	0.179482	0.693163	0.798651	1.19371	0.404538	0.47243	-1.13978	0.671645	0.543198	-0.479749	0.72268	0.107953
61	ENSMUSG00000042111	Ccdc115	2543	6.6501	-0.0670486	0.564367	0.756879	-0.302434	0.0175894	0.101766	0.0806536	0.488808	1	0.0980518	0.40008	0.957467	0.0511655	0.658436	1	0.146449	0.215019	0.592554	-0.0510409	0.658971	0.768347	-0.102206	0.382212	0.526884	6.65091	6.34847	6.57025	6.5032	6.83885	6.74356	6.79045	6.64136	6.6924
62	ENSMUSG00000026127	Imp4	8553	6.96151	-0.132739	0.297946	0.536919	0.018055	0.885596	0.954638	-0.122474	0.335502	1	-0.00859516	0.945001	0.999011	-0.0315846	0.80031	1	-0.0618608	0.620957	0.866354	0.158632	0.214431	0.338557	0.190216	0.141323	0.254391	6.58791	6.60597	6.71038	6.57765	7.10888	7.13916	7.16215	7.32937	7.17074
63	ENSMUSG00000026126	Ptpn18	6492	6.96138	0.506143	0.0204099	0.121967	0.335315	0.108614	0.288487	0.0678156	0.735829	1	0.12951	0.500171	0.962363	0.0395215	0.836048	1	0.507455	0.0159022	0.273369	-0.0563427	0.76805	0.85227	-0.0958642	0.617193	0.737447	4.36472	4.70004	4.29691	4.80305	8.04938	7.58145	7.67144	7.48558	7.54193
64	ENSMUSG00000101223	4930568A12Rik	1298	-0.541757	-0.876503	0.331323	0.568793	0.365185	0.636213	0.802983	0.1491	0.850088	1	0.285217	0.623349	0.973084	0.198553	0.736243	1	0.00719161	0.990107	1	-1.00604	0.111351	0.204187	-1.2046	0.0644459	0.13906	-2.17725	-1.81206	-2.32635	-3.20285	-0.0605901	0.130772	0.217435	-1.07382	-0.0677817
65	ENSMUSG00000037509	Arhgef4	9561	2.99033	0.433554	0.105207	0.299226	0.498969	0.0666545	0.216121	-0.0781054	0.761937	1	-0.120297	0.656638	0.976137	-0.199007	0.472748	1	-0.440757	0.120569	0.479255	-2.69691	2.48147047422568e-07	3.66308603859835e-06	-2.49791	8.79317005057447e-07	1.22385333304892e-05	3.54215	4.04112	3.62025	4.05381	1.57835	1.8201	1.8988	-0.677812	2.0191
66	ENSMUSG00000037503	Fam168b	5219	6.73253	0.107383	0.464985	0.680235	0.244171	0.108778	0.2888	-0.185385	0.215134	1	-0.0626828	0.668564	0.976679	-0.187366	0.212149	1	0.0212653	0.884183	0.976309	-0.235049	0.122196	0.219766	-0.0476837	0.745536	0.838483	6.92005	7.16423	7.10544	7.21282	6.45481	6.24618	6.37086	6.1985	6.43355
67	ENSMUSG00000026123	Plekhb2	7987	8.28082	0.251486	0.0603709	0.221547	0.349286	0.0127625	0.086019	-0.0894572	0.482325	1	-0.00131643	0.991692	1	-0.0479174	0.705554	1	-0.320863	0.0204723	0.28271	-0.142001	0.271042	0.403819	-0.0940837	0.461364	0.600211	8.56486	8.91415	8.65432	8.9058	7.49834	7.77128	7.81789	7.6772	7.8192
68	ENSMUSG00000045216	Hs6st1	5542	5.93759	-0.0887826	0.578087	0.766316	-0.0030739	0.984584	1	-0.0958515	0.548458	1	-0.0240949	0.879152	0.994081	-0.0836855	0.600094	1	-0.0198331	0.900398	0.980039	-0.900103	3.43974773235716e-05	0.00024742	-0.816418	9.95161377696706e-05	0.000674821	6.08553	6.08246	6.18139	6.0926	5.9288	5.86495	5.92454	5.04853	5.94864
69	ENSMUSG00000102202	RP23-173H19.3	4340	-2.6501	-0.954898	0.483398	0.69591	-2.30944	0.0782046	0.237803	1.40023	0.220898	1	-1.25893	0.523016	0.962363	0.501408	0.76818	1	1.22019	0.408069	0.74561	-0.451043	0.795278	0.871868	-0.952451	0.611157	0.732082	-1.10011	-3.40954	-2.50034	-3.45523	-3.45344	-4.17222	-5.93255	-5.12467	-4.67363
70	ENSMUSG00000037470	Uggt1	12853	6.57375	0.394553	0.0115726	0.0893858	0.245921	0.0947937	0.26618	-0.0706689	0.616425	1	-0.345137	0.0237236	0.740734	-0.244572	0.0957965	1	-0.424402	0.00734073	0.264898	-0.136342	0.337371	0.476318	0.10823	0.445135	0.585907	6.44185	6.68777	6.51252	6.90707	6.30729	6.48712	6.38655	6.59535	6.73169
71	ENSMUSG00000047180	Neurl3	3217	5.16585	0.745496	0.000402833	0.0140966	0.738765	0.000465791	0.0154736	-0.0928528	0.589862	1	0.0783384	0.634472	0.974925	0.316852	0.0683105	1	0.167048	0.316691	0.67833	0.951312	2.49037682072135e-05	0.000187236	0.634461	0.00124186	0.00556416	3.88395	4.62272	3.97681	4.7223	5.41005	5.55985	5.32134	6.19431	5.243
72	ENSMUSG00000037447	Arid5a	12540	3.86358	-0.877305	0.0142693	0.100835	-0.670594	0.0532455	0.191253	-0.0673879	0.82681	1	-0.0964176	0.732269	0.981711	-0.213328	0.460281	1	0.129426	0.645113	0.879729	3.65982	1.22848235760986e-09	4.32386455792169e-08	3.87315	7.38129533915401e-10	3.69771486724215e-08	1.8674	1.19681	1.93479	1.05749	2.95887	2.61612	2.73303	6.48927	2.82945
73	ENSMUSG00000010453	Kansl3	6742	5.00075	0.128754	0.480039	0.692909	0.406964	0.036941	0.155967	-0.155616	0.39625	1	-0.0656244	0.717492	0.98121	-0.090557	0.620149	1	-0.19258	0.296695	0.661552	0.0170742	0.924823	0.959967	0.107631	0.557197	0.685076	5.05182	5.45878	5.20743	5.33619	4.61009	4.71211	4.73704	4.81974	4.80266
74	ENSMUSG00000037432	Fer1l5	6318	0.113893	0.633851	0.143652	0.357221	-0.0106438	0.980207	1	0.0342183	0.935862	1	0.373027	0.387329	0.952728	-0.346334	0.448129	1	0.1226	0.776618	0.939744	-1.14433	0.0236497	0.0585524	-0.797992	0.116351	0.219247	0.378309	0.367665	0.344091	0.977942	-0.235965	-0.704899	0.0144622	-1.50289	-0.358565
75	ENSMUSG00000001143	Lman2l	7359	5.38905	0.114893	0.319228	0.556934	0.140968	0.226325	0.441392	-0.0372044	0.743721	1	0.056593	0.617634	0.972063	-0.0898706	0.432858	1	-0.0888843	0.436189	0.761536	-0.349882	0.00647452	0.0203346	-0.260011	0.0342497	0.0845735	5.3965	5.53747	5.43371	5.5486	5.30755	5.30657	5.45303	5.04656	5.39644
76	ENSMUSG00000037408	Cnnm4	4829	3.22155	-0.229516	0.3493	0.585071	-0.322031	0.195954	0.406232	0.112604	0.640768	1	-0.065165	0.789708	0.988308	-0.172074	0.48936	1	0.0834329	0.732093	0.921879	-0.686376	0.0126843	0.0351907	-0.514302	0.0550803	0.123101	3.83597	3.51394	3.72337	3.49385	2.97703	2.72153	2.82843	2.20722	2.8936
77	ENSMUSG00000001138	Cnnm3	6420	4.1703	0.243065	0.472354	0.686871	0.113376	0.736066	0.865323	0.0901566	0.788574	1	-0.277994	0.416869	0.959999	-0.0215515	0.949356	1	-0.151053	0.655729	0.885102	-1.47338	0.000625944	0.00287942	-1.45183	0.000762794	0.00371697	4.57727	4.69064	4.48711	4.73018	3.80931	3.93881	3.68237	2.48699	3.96037
78	ENSMUSG00000067653	Ankrd23	2697	-0.306121	-0.172561	0.719468	0.85591	-0.157695	0.746611	0.871252	-0.138443	0.772797	1	-1.07587	0.0723472	0.836282	-0.388906	0.488881	1	-2.52303	0.0013329	0.264898	-0.206292	0.698458	0.798892	0.182614	0.749207	0.841005	0.509458	0.351763	0.647902	0.47534	-3.64558	-1.51146	-2.19843	-1.32885	-1.12255
79	ENSMUSG00000079610	Ankrd39	4654	3.70373	-0.485028	0.0413118	0.179549	-0.333166	0.150207	0.348436	-0.27181	0.229518	1	-0.128984	0.56297	0.965824	-0.0349686	0.875503	1	0.258678	0.251266	0.626813	-0.245008	0.279832	0.413556	-0.21004	0.356967	0.50123	3.94211	3.60894	4.21392	3.72889	3.80215	3.5085	3.41449	3.29846	3.54347
80	ENSMUSG00000026121	Sema4c	4593	3.15393	0.0466523	0.956665	0.988443	-1.96601	0.152735	0.351759	-0.264816	0.770928	1	0.313898	0.377495	0.95142	0.0935312	0.792223	1	-0.271346	0.447914	0.769885	2.06857	2.5253886091585e-05	0.000189565	1.97504	4.38730784854386e-05	0.000332865	-2.69922	-4.66523	-2.4344	-2.38775	2.95193	3.31681	3.53718	5.29185	3.22328
81	ENSMUSG00000046337	Fam178b	3190	-2.48584	-2.40643	0.306581	0.545131	0	1	1	-2.40643	0.302036	1	2.13436	0.0234125	0.740734	1.84609	0.0518496	0.99704	0.934514	0.31314	0.675688	0.81823	0.377105	0.51487	-1.02786	0.239538	0.375453	-8.1551	-8.1551	-5.74867	-8.1551	-2.64871	-1.73713	-1.44886	-2.76499	-3.58322
82	ENSMUSG00000061518	Cox5b	1552	6.43221	-0.273904	0.0802808	0.258358	-0.272874	0.0815267	0.2436	0.0486557	0.74365	1	0.154357	0.305067	0.937905	0.165675	0.272957	1	0.44705	0.0074218	0.264898	0.401221	0.0142423	0.0388045	0.235546	0.126209	0.233493	6.36803	6.09515	6.31937	6.04547	6.78785	6.50648	6.49516	6.74202	6.3408
83	ENSMUSG00000037351	Actr1b	4274	6.22374	-0.095839	0.471783	0.686532	0.0779665	0.558061	0.746707	-0.171432	0.206179	1	-0.0154874	0.906063	0.994209	-0.0470917	0.720811	1	-0.222565	0.104729	0.454214	-0.00395397	0.975969	0.9949	0.0431377	0.743544	0.837053	5.97735	6.05532	6.14878	6.05294	6.17341	6.34889	6.38049	6.39203	6.39598
84	ENSMUSG00000026116	Tmem131	9413	5.34252	0.238585	0.231421	0.467709	0.207156	0.297947	0.519111	-0.190172	0.337312	1	-0.509852	0.0183775	0.740734	-0.224657	0.264035	1	-0.38289	0.0655556	0.386171	-0.0901341	0.646758	0.759497	0.134523	0.49899	0.633617	5.55711	5.76426	5.74728	5.98586	4.71967	4.8779	4.59271	5.01242	5.10256
85	ENSMUSG00000026113	Inpp4a	10387	4.07034	-0.687353	0.000570764	0.0170728	-0.472099	0.00923396	0.0729168	0.0981203	0.542978	1	0.109612	0.501175	0.962363	0.0470412	0.773235	1	0.0578508	0.721303	0.917434	0.0229823	0.887244	0.936079	-0.0240589	0.883127	0.933269	4.6511	4.179	4.55298	3.86563	3.80944	3.79863	3.8612	3.77457	3.75159
86	ENSMUSG00000026112	Coa5	5220	6.64054	0.22709	0.11052	0.306802	0.443134	0.00465279	0.0506976	-0.128677	0.352976	1	-0.115242	0.402892	0.957849	0.0149379	0.912789	1	-0.197868	0.15984	0.531508	0.322921	0.0285273	0.0682249	0.307983	0.0358676	0.0877406	6.45653	6.89967	6.58521	6.8123	6.37671	6.58951	6.45933	6.8975	6.57457
87	ENSMUSG00000026111	Unc50	1579	6.65341	-0.290959	0.0228214	0.129166	-0.26555	0.0354702	0.152075	-0.0100277	0.931717	1	0.188776	0.120422	0.869289	0.129275	0.278508	1	0.2037	0.0957686	0.438833	0.294279	0.0212036	0.0537491	0.165004	0.17163	0.293821	6.75053	6.48498	6.76056	6.4696	6.71299	6.63856	6.69806	6.80357	6.50929
88	ENSMUSG00000026110	Mgat4a	12881	5.00658	0.293794	0.125845	0.330025	0.105589	0.570178	0.755728	0.0980492	0.597594	1	-0.0396091	0.831832	0.992256	0.0292044	0.876221	1	-0.18456	0.330661	0.68867	1.60326	2.08032060442565e-07	3.15329283033489e-06	1.57406	2.87434850940208e-07	4.73814718696887e-06	5.15889	5.26448	5.06084	5.35463	4.16141	4.37517	4.30636	5.94923	4.34597
89	ENSMUSG00000026090	2010300C02Rik	5075	-1.38535	2.59855	0.208242	0.440988	0	1	1	-2.37353	0.474979	1	-1.23711	0.235259	0.932467	-0.686275	0.498763	1	-1.47704	0.164983	0.5376	-0.0936896	0.922848	0.958593	0.592585	0.562132	0.689763	-8.1551	-8.1551	-5.78157	-3.18302	-1.79573	-1.00496	-1.5558	-0.412375	-0.318686
90	ENSMUSG00000060771	Tsga10	10662	2.74505	0.462152	0.0828602	0.263101	-0.123131	0.635225	0.802115	-0.0694909	0.786006	1	-0.229662	0.36595	0.949453	0.0797912	0.751154	1	-0.363544	0.16135	0.532942	-0.222231	0.382103	0.519534	-0.302022	0.244021	0.38037	2.58906	2.46592	2.65855	3.1207	2.51216	2.95549	2.64604	2.65347	2.8757
91	ENSMUSG00000037216	Lipt1	2051	1.45199	-0.297781	0.387446	0.615326	0.233769	0.488442	0.690929	0.0783523	0.815231	1	-0.179617	0.585443	0.967864	-0.0846201	0.798459	1	0.0657431	0.840202	0.960164	-0.951449	0.0116409	0.0327331	-0.866829	0.0214256	0.0579179	1.50259	1.73636	1.42424	1.12646	1.64401	1.49364	1.39865	0.626815	1.57826
92	ENSMUSG00000026088	Mitd1	2770	4.73663	-0.506429	0.00852119	0.0755804	-0.70203	0.000763851	0.0199936	0.230345	0.18683	1	0.100382	0.559684	0.965623	0.166889	0.339173	1	0.396719	0.0313909	0.309656	1.53398	1.18211404304657e-07	1.94408906706856e-06	1.36709	5.57100638422065e-07	8.14716430537113e-06	5.15151	4.44948	4.92117	4.41474	4.53505	4.30522	4.23871	5.67231	4.13833
93	ENSMUSG00000026087	Mrpl30	3226	6.08195	-0.157814	0.362817	0.594331	-0.153192	0.377969	0.597259	-0.0633903	0.71126	1	0.186802	0.278444	0.935043	0.241501	0.167046	1	0.295794	0.0947514	0.436894	0.399156	0.0292804	0.0696606	0.157655	0.358537	0.502685	5.63377	5.48058	5.69716	5.53935	6.44456	6.39027	6.33557	6.54792	6.14877
94	ENSMUSG00000058407	Txndc9	9102	6.55604	0.00352623	0.981711	0.998893	-0.178412	0.256737	0.476412	0.0657808	0.669692	1	0.0871257	0.573091	0.965869	0.129934	0.40449	1	0.163966	0.294974	0.660512	0.937396	1.4376202359766e-05	0.000116854	0.807462	7.38649786066697e-05	0.000523361	6.71317	6.53476	6.64739	6.65092	6.34135	6.30732	6.26451	7.11478	6.17739
95	ENSMUSG00000026083	Eif5b	9753	6.77757	-0.673061	0.000886114	0.0215936	-0.783194	0.000224704	0.0100081	0.30819	0.0783875	1	0.0011068	0.994697	1	0.014953	0.928571	1	0.483029	0.00957887	0.265455	0.514149	0.00646962	0.0203238	0.499196	0.00794099	0.0256241	7.3253	6.5421	7.01711	6.34405	6.96738	6.4993	6.48545	6.9985	6.48435
96	ENSMUSG00000026082	Rev1	6168	3.39638	0.18895	0.313163	0.552229	0.195056	0.298512	0.519665	0.0957641	0.605216	1	-0.316378	0.0927566	0.855736	-0.136505	0.453152	1	-0.325632	0.0844306	0.420575	-0.351175	0.0650567	0.132927	-0.214669	0.247806	0.384449	3.17697	3.37203	3.08121	3.27016	3.3967	3.58583	3.40595	3.37116	3.72233
97	ENSMUSG00000026080	Chst10	11964	-0.089476	0	1	1	2.23631	0.150169	0.348436	2.53552	0.291983	1	-0.206833	0.713126	0.98121	-0.317355	0.579665	1	-0.473628	0.408493	0.745846	-2.21158	0.00284872	0.0102768	-1.89422	0.00863172	0.0274514	-5.61958	-3.38326	-8.1551	-8.1551	0.550591	0.706864	0.817385	-1.18736	1.02422
98	ENSMUSG00000026078	Pdcl3	4219	6.7148	-0.237252	0.0539164	0.207984	-0.386279	0.00383667	0.0459717	0.073431	0.527728	1	0.123885	0.290651	0.935043	0.0940659	0.419517	1	0.217908	0.0726564	0.400825	0.555381	0.000167156	0.000948896	0.461315	0.000926964	0.00435346	6.6522	6.26593	6.57877	6.34152	6.89021	6.76636	6.79618	7.22768	6.6723
99	ENSMUSG00000026077	Npas2	4791	-1.10884	-3.24593	0.148371	0.362699	0.511506	0.670649	0.825356	0.666059	0.618715	1	-0.158511	0.799179	0.989281	-0.685804	0.298856	1	-1.18434	0.0848805	0.421924	-1.25519	0.0718438	0.144106	-0.569386	0.410297	0.553819	-4.24311	-3.7316	-4.90917	-8.1551	-1.23797	-0.739436	-0.212143	-1.30882	-0.0536319
100	ENSMUSG00000073702	Rpl31	1662	4.11275	-0.117723	0.547261	0.744526	-0.44532	0.0344426	0.149714	0.215394	0.273354	1	0.169296	0.367887	0.949575	0.0456053	0.807168	1	0.339187	0.0817551	0.417252	0.311542	0.107713	0.19904	0.265936	0.167957	0.289641	3.61574	3.17042	3.40035	3.28263	4.66079	4.36721	4.4909	4.63314	4.3216
101	ENSMUSG00000003134	Tbc1d8	5239	3.14003	0.944716	0.0304251	0.152633	0.888953	0.0505852	0.186292	-0.184248	0.680698	1	0.110412	0.702647	0.981031	0.253036	0.387984	1	-0.0659894	0.819612	0.955808	-0.474202	0.117629	0.213401	-0.727238	0.0226791	0.0607485	-0.602437	0.286516	-0.418189	0.526527	3.83684	4.15586	4.01324	3.42863	3.90283
102	ENSMUSG00000065629	Gm24826	215	-0.0190181	-0.396016	0.437552	0.658032	-0.824515	0.110432	0.290846	0.729885	0.149235	1	0.0779437	0.885997	0.994209	0.487996	0.37765	1	0.608289	0.261638	0.634141	0.434017	0.425899	0.561938	-0.0539781	0.921245	0.958705	1.15644	0.331922	0.426552	0.0305368	-0.550473	-0.670766	-1.08082	-0.724744	-1.15876
103	ENSMUSG00000003135	Cnot11	3508	5.47576	-0.0825384	0.551726	0.748056	0.0655656	0.636825	0.803539	-0.159318	0.258046	1	-0.0105603	0.938403	0.997429	0.0750046	0.585837	1	-0.0206205	0.8801	0.975042	0.129221	0.350984	0.48952	0.0542162	0.693216	0.798651	5.23185	5.29742	5.39117	5.30863	5.53728	5.63291	5.54734	5.68712	5.5579
104	ENSMUSG00000077704	Snord89	110	-1.79063	-0.402615	0.612818	0.790079	-1.13141	0.180128	0.385263	0.232413	0.759091	1	0.673326	0.513308	0.962363	0.873902	0.411187	1	0.844216	0.404306	0.744411	3.21669	0.0017162	0.00671229	2.34278	0.0144434	0.0418548	-1.20298	-2.33439	-1.43539	-1.83801	-3.24824	-3.21855	-3.41913	-0.87577	-4.09245
105	ENSMUSG00000048234	Rnf149	2838	7.43207	-0.050266	0.626338	0.797286	-0.0252199	0.806556	0.909065	-0.00810003	0.937215	1	0.322844	0.00576685	0.619245	0.401569	0.0011387	0.208144	0.0692337	0.503857	0.802116	1.02884	2.67141703785254e-08	5.59097903611005e-07	0.627275	1.37209279402251e-05	0.000126195	7.45075	7.42553	7.45885	7.40859	7.08358	7.41591	7.33719	8.04319	7.01434
106	ENSMUSG00000064936	Gm23722	130	-0.817306	0.308624	0.65061	0.813851	-1.50223	0.0365149	0.154783	1.5244	0.0323833	1	1.14074	0.18862	0.922177	0.345031	0.718694	1	0.458046	0.612611	0.862973	3.01156	0.0012069	0.00500291	2.66653	0.00422361	0.0153184	0.746722	-0.755511	-0.777674	-0.469051	-2.88133	-2.99434	-2.19863	-0.327812	-3.33937
107	ENSMUSG00000050967	Creg2	6091	2.93031	0.0658539	0.778578	0.892484	0.00617196	0.979018	1	0.0349433	0.881283	1	0.516723	0.0463693	0.815601	0.168539	0.500284	1	-0.0233389	0.924451	0.989435	0.0940968	0.702547	0.801991	-0.0744423	0.765887	0.853354	3.57551	3.58168	3.54056	3.60642	1.87983	2.07171	2.4199	1.99727	1.90317
108	ENSMUSG00000026074	Map4k4	9579	4.82219	0.052501	0.854243	0.935119	-0.261204	0.366844	0.586245	0.303398	0.295343	1	0.0803966	0.772654	0.985749	-0.0942656	0.736323	1	0.0850871	0.759809	0.932727	0.419187	0.144895	0.250695	0.513452	0.0809074	0.166348	4.53316	4.27196	4.22976	4.28226	5.08923	4.90988	5.08454	5.42333	5.00414
109	ENSMUSG00000026073	Il1r2	1908	-1.33061	5.44388	0.0297407	0.150857	-0.416139	0.819885	0.916667	3.92911	0.157593	1	-2.73571	0.0198354	0.740734	-1.85543	0.083216	1	0.0670999	0.938798	0.993749	0.519797	0.550382	0.675772	2.37523	0.0320955	0.0802502	-4.22599	-4.64213	-8.1551	-2.71123	-0.571251	-2.49378	-3.37406	-0.118553	-0.638351
110	ENSMUSG00000026072	Il1r1	6363	0.635285	-0.61097	0.247403	0.484685	-0.788762	0.148805	0.346378	-0.223703	0.662639	1	0.024298	0.97683	1	-3.05327	0.0325584	0.881041	1.56071	0.0356265	0.320388	1.87211	0.0126199	0.0350534	4.92538	0.000370758	0.00202697	1.83581	1.04705	2.05951	1.44854	-0.964292	-5.57827	-2.50071	-0.652892	-2.52501
111	ENSMUSG00000070942	Il1rl2	6812	4.46449	0.0674528	0.774106	0.89003	0.0984804	0.676575	0.828176	-0.137959	0.559406	1	0.69094	0.0260777	0.740734	0.167987	0.585431	1	-0.547441	0.0951964	0.437877	0.058981	0.843208	0.905856	-0.109006	0.725817	0.823716	5.45241	5.55089	5.59037	5.65783	0.353504	1.06893	1.59188	0.959925	0.900944
112	ENSMUSG00000026069	Il1rl1	6894	0.915197	3.07771	0.0324791	0.157404	5.52066	0.00952021	0.074037	-2.39483	0.343148	1	-1.18661	0.0208131	0.740734	-1.3965	0.00945123	0.602366	-0.594313	0.206682	0.583635	-1.02025	0.0413321	0.0919814	0.376247	0.438807	0.579651	-8.1551	-2.63444	-5.76027	-2.68256	1.76967	0.967487	1.17738	1.34373	2.36399
113	ENSMUSG00000026068	Il18rap	6752	0.357099	0.288547	0.519409	0.72314	0.109016	0.823253	0.918277	-0.859763	0.0810847	1	-1.05629	0.028921	0.745026	-1.33143	0.010257	0.627131	-0.235773	0.585863	0.849463	-0.0531664	0.901452	0.945771	1.27827	0.0136459	0.039838	-0.413781	-0.304764	0.445982	0.734529	0.541514	-0.554147	-0.278999	0.724121	0.777287
114	ENSMUSG00000026065	Slc9a4	4562	6.06005	-0.109638	0.623718	0.795671	-0.165284	0.462173	0.670065	-0.0256513	0.908239	1	1.06257	0.0376085	0.775526	-0.911899	0.203627	1	-0.278243	0.631956	0.872267	-0.400753	0.497858	0.628136	0.511146	0.508911	0.641967	7.28202	7.11674	7.30768	7.19804	-2.00758	-2.64124	-0.666775	-2.13009	-1.72934
115	ENSMUSG00000026062	Slc9a2	6984	3.82212	0.470519	0.0980078	0.28785	0.365322	0.193295	0.403051	-0.205965	0.454368	1	-1.80469	0.130017	0.881144	0.108918	0.905276	1	-1.25788	0.243997	0.619398	-0.942602	0.348444	0.486939	-1.05152	0.345963	0.48982	4.66507	5.03039	4.87103	5.34155	-4.57182	-3.20502	-5.11864	-4.25654	-3.31394
116	ENSMUSG00000041945	Mfsd9	5125	3.11479	-0.0813008	0.766228	0.884978	-0.190793	0.489689	0.691655	0.0301836	0.911801	1	-0.0376363	0.891416	0.994209	0.151261	0.587003	1	-0.466285	0.108655	0.460607	-1.13041	0.00100207	0.00426908	-1.28167	0.000359794	0.00198006	3.62731	3.43652	3.59713	3.51583	2.40135	3.0189	2.83	1.73722	2.86764
117	ENSMUSG00000079588	Tmem182	2716	-2.61217	1.67368	0.176982	0.402677	0.948124	0.366766	0.586187	1.38412	0.264846	1	4.01275	0.0864205	0.847486	0	1	1	0	1	1	2.22795	0.353261	0.491617	2.22795	0.45078	0.591511	-2.08808	-1.13995	-3.4722	-1.79852	-8.1551	-8.1551	-4.14235	-5.92715	-8.1551
118	ENSMUSG00000060679	Mrps9	5524	5.03019	-0.114836	0.405643	0.631098	-0.171156	0.223594	0.438649	-0.0695429	0.611662	1	0.109463	0.422045	0.960107	0.0121697	0.928473	1	0.0943513	0.487836	0.79251	0.231642	0.100626	0.188533	0.219472	0.120173	0.224815	4.88503	4.71387	4.95457	4.83974	5.15654	5.07436	5.17165	5.29383	5.06219
119	ENSMUSG00000070939	Tgfbrap1	10972	5.06663	0.359374	0.0426603	0.182752	0.403137	0.0260487	0.127376	-0.224227	0.190628	1	0.0427085	0.794344	0.989281	-0.01774	0.914048	1	-0.0491595	0.764398	0.934948	-1.0823	6.72059444306478e-06	6.10558441782484e-05	-1.06456	8.57973397435264e-06	8.44708575244654e-05	4.66366	5.0668	4.88789	5.24726	5.24287	5.27429	5.33474	4.20973	5.29203
120	ENSMUSG00000010290	AI597479	3458	3.89177	0.110173	0.572606	0.761767	0.391347	0.0578005	0.200314	-0.0077526	0.968204	1	-0.158006	0.418792	0.959999	0.127939	0.512136	1	-0.331728	0.101753	0.449422	0.203026	0.300882	0.437473	0.075087	0.699534	0.803179	3.87352	4.26487	3.88127	3.99145	3.46896	3.92862	3.64268	4.00371	3.80068
121	ENSMUSG00000066877	Nck2	4321	4.01789	0.587777	0.0113683	0.0884361	0.541569	0.0192502	0.10718	0.0294821	0.890511	1	-0.264948	0.151894	0.897771	-0.222374	0.226261	1	-0.197586	0.278014	0.649282	-0.568884	0.00545151	0.0176434	-0.34651	0.0692667	0.14723	1.62212	2.16369	1.59264	2.18041	4.73477	4.70998	4.66741	4.36347	4.93236
122	ENSMUSG00000057363	Uxs1	5097	5.23569	-0.112304	0.612837	0.790079	-0.213099	0.34211	0.564075	0.181804	0.414775	1	-0.154296	0.488133	0.962363	-0.104954	0.637199	1	0.0756447	0.731923	0.921879	0.128441	0.562506	0.686465	0.233395	0.301964	0.444081	5.59544	5.38234	5.41363	5.30133	5.14154	4.96094	4.9116	5.19433	5.06589
123	ENSMUSG00000041763	Tpp2	10078	6.47924	0.314042	0.0329255	0.158696	0.238015	0.0960558	0.268051	0.0207023	0.879567	1	-0.0606935	0.656357	0.976137	0.0940467	0.492984	1	-0.290833	0.0456219	0.342359	0.307929	0.0353446	0.0810704	0.213883	0.130293	0.239481	6.29914	6.53716	6.27844	6.59248	6.19914	6.58402	6.42928	6.79791	6.48998
124	ENSMUSG00000047343	Mettl21c	4300	-1.96897	-1.38949	0.427263	0.649126	-1.27528	0.282363	0.503063	1.9495	0.126847	1	0.532647	0.628447	0.974328	0.106318	0.926967	1	-0.318399	0.785826	0.94255	1.10486	0.312802	0.449812	0.998542	0.379828	0.524417	-1.40126	-2.67654	-3.35076	-4.74025	-2.79418	-2.36947	-1.94314	-1.37092	-2.47578
125	ENSMUSG00000026049	Tex30	1926	4.79687	0.0817634	0.730196	0.86322	0.203798	0.397275	0.614777	-0.119596	0.615529	1	0.122237	0.597144	0.968477	0.0824005	0.722042	1	0.0812403	0.724785	0.919068	0.362996	0.129199	0.229439	0.280596	0.235923	0.371283	4.06786	4.27165	4.18745	4.26921	5.08213	5.08329	5.12313	5.36389	5.00089
126	ENSMUSG00000026047	Kdelc1	3199	4.34361	-0.121644	0.500622	0.709001	0.148717	0.413555	0.62964	-0.191787	0.293643	1	-0.114654	0.525893	0.962363	-0.152022	0.405791	1	-0.188823	0.301828	0.666394	-0.357374	0.0616291	0.127304	-0.205352	0.269766	0.409358	4.53249	4.6812	4.72427	4.60263	4.02137	4.05817	4.09554	3.85282	4.21019
127	ENSMUSG00000041684	Bivm	4206	3.41611	0.257042	0.279269	0.51864	0.186071	0.429671	0.643621	0.0966	0.679754	1	-0.139667	0.553009	0.964498	-0.0582112	0.805233	1	-0.134156	0.568814	0.840812	-1.29393	6.41960410285807e-05	0.000419666	-1.23572	0.000114573	0.000757403	3.73764	3.92371	3.64104	3.89808	3.12187	3.19781	3.11635	1.96209	3.25602
128	ENSMUSG00000026048	Ercc5	5864	3.2575	-0.118683	0.583344	0.769559	-0.238289	0.280673	0.501582	-0.0156284	0.942033	1	-0.406297	0.074851	0.840322	-0.166935	0.446365	1	-0.424738	0.0639272	0.381735	-1.05607	0.00018787	0.00104944	-0.889133	0.000995594	0.00462961	3.67976	3.44147	3.69539	3.57671	2.84313	3.10093	2.86157	2.2118	3.26787
129	ENSMUSG00000056870	Gulp1	3758	-3.311	1.31088	0.440527	0.660187	5.64985	0.0866945	0.252366	-4.54916	0.195096	1	3.0767	0.324553	0.938449	0	1	1	0	1	1	0	1	1	0	1	1	-8.1551	-2.50525	-3.60594	-2.29506	-8.1551	-8.1551	-5.0784	-8.1551	-8.1551
130	ENSMUSG00000026043	Col3a1	9816	-0.19255	4.35098	0.000263627	0.0113545	6.30852	9.88006327966092e-05	0.00611324	-2.66807	0.0920986	1	1.65603	0.433391	0.960706	3.28253	0.0853991	1	2.37547	0.228578	0.605724	1.14328	0.611746	0.728742	-2.13925	0.213199	0.344843	-4.75689	1.55163	-2.08882	2.26216	-3.90117	-2.99411	-4.62061	-5.13336	-6.27664
131	ENSMUSG00000026042	Col5a2	9591	-2.89123	4.6265	0.0197382	0.119655	6.37003	0.0245018	0.123405	-2.40715	0.489909	1	1.74813	0.442551	0.962363	-1.86808	0.570259	1	0.364903	0.891033	0.977527	1.73284	0.447871	0.582167	3.60092	0.284848	0.425961	-8.1551	-1.78507	-5.74795	-1.12145	-5.92212	-8.1551	-4.53889	-4.55418	-6.28702
132	ENSMUSG00000025995	Wdr75	4900	5.07218	-0.171923	0.258545	0.497137	-0.132257	0.381693	0.600733	0.0124008	0.933495	1	0.0578213	0.694095	0.979275	0.108681	0.464036	1	0.1404	0.345197	0.69992	0.0627374	0.670084	0.77739	-0.0459437	0.755683	0.845787	4.87344	4.74118	4.86103	4.68911	5.32267	5.29095	5.24009	5.245	5.18227
133	ENSMUSG00000025993	Slc40a1	9000	4.86128	1.89306	0.00024352	0.0109561	1.71669	0.00055476	0.0167961	0.397711	0.330557	1	0.216592	0.590253	0.967864	0.390033	0.339343	1	-0.488382	0.239156	0.615724	-2.09084	0.000173546	0.000977156	-2.48087	3.30719317586064e-05	0.000261741	4.5793	6.29599	4.18159	6.07465	3.5811	4.45952	4.28608	1.97864	4.06948
134	ENSMUSG00000101337	Dnah7c	12603	-2.35386	-0.474679	0.691811	0.839407	-0.575166	0.622161	0.792897	0.340497	0.760633	1	1.10825	0.446731	0.962363	0.750618	0.635761	1	2.45526	0.0720251	0.400223	0.547882	0.716777	0.812619	-0.202737	0.896021	0.942594	-1.83398	-2.40915	-2.17448	-2.64916	-2.0713	-3.77594	-3.41831	-3.97868	-4.52656
135	ENSMUSG00000025986	Slc39a10	6095	5.05178	-0.258775	0.234182	0.470861	-0.142562	0.507171	0.706937	-0.242111	0.264181	1	-0.246402	0.260274	0.935043	-0.0982307	0.649114	1	-0.679019	0.00576956	0.264898	-0.466348	0.043316	0.0957779	-0.368118	0.10445	0.201746	5.48809	5.34553	5.73021	5.47143	4.12673	4.70752	4.55935	4.3394	4.80575
136	ENSMUSG00000100213	Gm28151	951	-2.41659	1.49716	0.143264	0.35657	-0.720901	0.409031	0.626007	2.0673	0.0436266	1	0.827954	0.540104	0.963296	0.319557	0.836962	1	0.833888	0.536488	0.822674	-3.12593	0.147401	0.254161	-3.44548	0.133019	0.243006	-1.08124	-1.80215	-3.14854	-1.65138	-4.19529	-4.70962	-4.20122	-8.1551	-5.02917
137	ENSMUSG00000099625	Gm29325	2528	0.256509	0.214698	0.616366	0.791519	-0.489288	0.25518	0.475145	0.681092	0.119144	1	0.266285	0.531887	0.962363	0.437033	0.315671	1	0.438421	0.306278	0.669548	0.639541	0.141161	0.245831	0.202508	0.633553	0.751486	0.754872	0.265583	0.0737799	0.288478	0.130207	0.128819	-0.04193	0.331327	-0.308215
138	ENSMUSG00000045954	Sdpr	3055	-0.695143	3.6584	0.000111689	0.00765936	3.12007	0.000811738	0.0205509	-0.468824	0.581749	1	2.11195	0.0962451	0.855736	2.88349	0.0237553	0.821586	-0.560302	0.747738	0.927445	1.45391	0.274545	0.407662	-1.42958	0.176682	0.300395	-2.41501	0.705058	-1.94619	1.71221	-5.93718	-2.49339	-3.26493	-3.92297	-5.37688
139	ENSMUSG00000026107	Nabp1	8498	7.68991	-0.180157	0.193725	0.424172	-0.0933723	0.492059	0.693813	-0.128151	0.348715	1	-0.276811	0.0583336	0.823301	-0.303772	0.0408006	0.93267	-0.165452	0.23988	0.615724	-0.0228729	0.868078	0.922749	0.280899	0.0569603	0.126184	8.72006	8.62669	8.84821	8.66805	5.1068	4.96848	4.99544	5.24938	5.27225
140	ENSMUSG00000099413	Gm17767	3979	-1.2014	-0.10637	0.89971	0.958681	-0.630691	0.47357	0.679	-0.0498614	0.952668	1	0.874501	0.575025	0.96649	-3.13197	0.265582	1	1.40672	0.338397	0.693788	0.941882	0.550242	0.675701	4.07386	0.143146	0.256726	-0.036827	-0.667518	0.0130344	-0.0933358	-3.61641	-8.1551	-4.14863	-4.08125	-5.02313
141	ENSMUSG00000018417	Myo1b	10792	1.12545	2.55925	0.0713788	0.242047	5.36929	0.0313708	0.141589	-3.25644	0.266081	1	-0.202112	0.702733	0.981031	-0.167791	0.753397	1	-0.071639	0.892018	0.9779	-0.410959	0.444745	0.579421	-0.243168	0.653209	0.767136	-8.1551	-2.78581	-4.89866	-2.33941	1.94605	1.8499	1.81558	1.60673	2.01769
142	ENSMUSG00000062939	Stat4	3872	1.29349	-5.83922	0.00909115	0.0784932	-5.70836	0.0130471	0.0871059	-0.130861	0.880784	1	-0.417051	0.383803	0.951892	0.0245138	0.958517	1	-0.111825	0.811714	0.953524	-0.46144	0.338438	0.477299	-0.485954	0.318923	0.461575	-2.44675	-8.1551	-2.31589	-8.1551	2.10668	2.24302	1.80145	1.75706	2.2185
143	ENSMUSG00000026104	Stat1	7105	6.77719	0.232815	0.229813	0.465659	0.305741	0.121123	0.305664	-0.0885143	0.641529	1	-0.0096581	0.959647	1	0.139033	0.471085	1	-0.0935829	0.625515	0.868552	2.10533	9.48606508177299e-09	2.3802778225614e-07	1.96629	2.38258370121825e-08	5.91542354079266e-07	6.91401	7.21976	7.00253	7.23534	5.62333	5.85595	5.70726	7.82224	5.71691
144	ENSMUSG00000026103	Gls	15057	6.77215	0.234384	0.0958639	0.284663	0.0737799	0.585075	0.766091	0.126941	0.351962	1	-0.130558	0.338527	0.943941	-0.0659914	0.625253	1	-0.212548	0.128082	0.491253	0.44295	0.00413452	0.0140102	0.508942	0.00148342	0.00642829	6.90793	6.98171	6.78099	7.01537	6.39807	6.54462	6.48006	7.05357	6.61062
145	ENSMUSG00000002881	Nab1	4100	6.34582	0.433612	0.00353954	0.0468923	0.214111	0.110568	0.291038	0.178091	0.179439	1	-0.102761	0.422828	0.960107	0.133144	0.302774	1	-0.110352	0.390187	0.734906	0.753556	1.86811677102818e-05	0.000146616	0.620412	0.000147673	0.000930914	5.59567	5.80978	5.41758	5.85119	6.4336	6.67709	6.44119	7.29751	6.54395
146	ENSMUSG00000043015	Tmem194b	7078	2.25	-0.22611	0.416271	0.63987	0.350577	0.217337	0.431438	-0.284739	0.309735	1	-0.30536	0.262655	0.935043	-0.239992	0.378492	1	-0.207491	0.4407	0.7654	-2.31138	6.39184419779169e-07	8.09118127080674e-06	-2.07139	2.82149786143187e-06	3.24323029198112e-05	2.02632	2.3769	2.31106	2.08495	2.46916	2.43666	2.37129	0.365265	2.67665
147	ENSMUSG00000041439	Mfsd6	8231	4.1392	-0.00121891	0.99708	1	0.226717	0.512801	0.711025	-0.381593	0.269406	1	-0.106228	0.719517	0.98121	-0.0120437	0.967546	1	-0.516172	0.0965486	0.440022	-1.42733	0.000217923	0.00119095	-1.41529	0.000243791	0.00143382	1.9305	2.15721	2.31209	2.31087	4.60848	5.11261	5.01843	3.69732	5.12466
148	ENSMUSG00000026102	Inpp1	6460	3.16478	-0.0725819	0.702003	0.8456	-0.061761	0.746039	0.871016	-0.024715	0.895909	1	-0.0435319	0.811582	0.990674	-0.00699059	0.969608	1	-0.097578	0.594743	0.853682	-1.15122	1.26571624994831e-05	0.000104855	-1.14423	1.49019173353776e-05	0.000134345	2.87674	2.81498	2.90145	2.82887	3.45604	3.54662	3.51008	2.40239	3.55362
149	ENSMUSG00000041426	Hibch	6059	3.78935	-0.0281187	0.912484	0.965466	0.339953	0.198955	0.410312	-0.265202	0.309585	1	0.069511	0.782593	0.98771	0.178759	0.482818	1	0.00900293	0.971474	1	-0.732226	0.0104719	0.0300712	-0.910984	0.00252214	0.0100057	3.49388	3.83383	3.75908	3.73096	3.91098	4.08073	3.97148	3.16975	3.90197
150	ENSMUSG00000043629	1700019D03Rik	4330	-2.29105	1.02147	0.306455	0.545044	0.553718	0.577523	0.760714	0.236461	0.818746	1	-0.199734	0.856651	0.99284	-1.31529	0.344587	1	0.98735	0.33461	0.690996	0.0192652	0.985255	1	1.33456	0.347013	0.49072	-2.42747	-1.87375	-2.66393	-1.64247	-2.4069	-4.70955	-3.59399	-3.37499	-3.39425
151	ENSMUSG00000026098	Pms1	7542	3.26783	0.520015	0.00600385	0.0623191	0.458014	0.0140653	0.0906476	-0.175756	0.305172	1	0.0889915	0.588524	0.967864	0.0479198	0.771639	1	-0.257119	0.132289	0.496243	-1.60028	6.98257631700452e-08	1.24864374215598e-06	-1.6482	5.19051190420827e-08	1.12983608121341e-06	2.93698	3.39499	3.11273	3.63275	3.20713	3.51217	3.55324	1.86397	3.46425
152	ENSMUSG00000026097	Ormdl1	4711	5.33931	0.186935	0.307834	0.546551	0.164796	0.367327	0.586817	0.0650482	0.718832	1	0.127644	0.481063	0.962363	0.168706	0.356163	1	0.171762	0.346058	0.700735	-0.713117	0.00110656	0.00463457	-0.881823	0.000169313	0.00104769	5.46464	5.62944	5.39959	5.58653	5.35642	5.35336	5.3123	4.47154	5.18466
153	ENSMUSG00000026096	Osgepl1	6147	2.64121	-0.170935	0.516785	0.721263	-0.0450587	0.863054	0.942296	0.125663	0.630372	1	-0.022983	0.929471	0.996403	0.195551	0.457478	1	-0.253739	0.338026	0.693615	-1.07474	0.000972119	0.0041666	-1.27029	0.000237563	0.00139952	3.0049	2.95984	2.87924	2.7083	2.30642	2.75571	2.53717	1.48541	2.56016
154	ENSMUSG00000026095	Asnsd1	3528	3.62932	0.0492664	0.754638	0.877465	-0.126465	0.426522	0.64094	0.200495	0.213151	1	-0.0473737	0.763772	0.985692	0.0671671	0.672339	1	0.0879088	0.577751	0.845529	-0.204405	0.208199	0.33133	-0.271572	0.103692	0.200859	3.99335	3.86689	3.79286	3.84212	3.49282	3.47208	3.35754	3.20051	3.40491
155	ENSMUSG00000026094	Stk17b	5185	7.30568	0.00407195	0.977807	0.997625	-0.179977	0.230085	0.445994	0.0661668	0.652271	1	0.186954	0.216638	0.932467	0.282561	0.0702742	1	-0.00287864	0.984449	1	-0.544305	0.00189537	0.00729907	-0.826866	3.96561966511961e-05	0.000305376	8.16971	7.98973	8.10354	8.10762	6.03538	6.32082	6.22522	5.49396	6.03826
156	ENSMUSG00000042807	Hecw2	12947	-0.652345	0.194681	0.724361	0.859501	0.195119	0.720689	0.856901	0.244296	0.657178	1	0.473936	0.423857	0.960107	-0.354565	0.582793	1	0.370806	0.53243	0.820396	-0.105188	0.862353	0.919015	0.249377	0.708328	0.809853	-0.0624415	0.132677	-0.306738	-0.112057	-1.28674	-2.01211	-1.18361	-1.76273	-1.65755
157	ENSMUSG00000025983	Ccdc150	5021	-2.5747	-2.40658	0.333382	0.570388	0	1	1	-2.40658	0.328818	1	1.22261	0.1632	0.90555	-0.490284	0.625301	1	0.534997	0.543322	0.826583	-1.32142	0.210875	0.33446	-0.831132	0.47409	0.612368	-8.1551	-8.1551	-5.74852	-8.1551	-2.18246	-3.20774	-1.49485	-4.03887	-2.71745
158	ENSMUSG00000041303	Gtf3c3	4925	4.73218	0.0379175	0.792834	0.899917	-0.103836	0.476948	0.68191	0.0129453	0.928482	1	-0.0712622	0.620321	0.972063	0.0260813	0.856192	1	-0.14724	0.312687	0.67533	0.0713476	0.619891	0.735652	0.0452663	0.753826	0.844394	4.78126	4.67742	4.76831	4.80623	4.5802	4.75352	4.65618	4.79879	4.72744
159	ENSMUSG00000073678	Pgap1	16611	4.46279	0.770622	0.000216248	0.0103207	0.638634	0.00114487	0.0244821	0.214697	0.203349	1	0.0626882	0.707037	0.98121	0.417156	0.0218988	0.818992	-0.155898	0.35719	0.70891	0.143503	0.394008	0.530615	-0.273653	0.115644	0.218322	4.70961	5.34825	4.49491	5.26554	3.55972	4.13278	3.77831	3.85912	3.71562
160	ENSMUSG00000052331	Ankrd44	14175	5.68969	0.0970077	0.573548	0.762734	-0.0188381	0.912593	0.968756	0.0808343	0.638517	1	-0.340786	0.0664388	0.831305	-0.128037	0.470887	1	-0.221356	0.217895	0.595512	0.645896	0.00172567	0.00674	0.773932	0.000403084	0.00217425	6.40817	6.38933	6.32733	6.42434	4.44041	4.53373	4.32098	5.30766	4.66176
161	ENSMUSG00000025982	Sf3b1	11370	8.27666	-0.0385192	0.735323	0.866674	-0.130383	0.261493	0.481005	0.140953	0.226208	1	-0.103267	0.370023	0.949575	-0.0640922	0.575104	1	-0.0579129	0.611958	0.862701	0.418801	0.00181838	0.00705141	0.482893	0.000557008	0.00284588	8.4999	8.36951	8.35895	8.32043	8.06952	8.06334	8.02416	8.54623	8.12743
162	ENSMUSG00000025981	Coq10b	4805	5.17215	-0.19131	0.23632	0.473612	-0.395509	0.0220238	0.115877	0.126941	0.424814	1	0.303411	0.0720077	0.836282	0.413199	0.0189501	0.800892	0.206504	0.208472	0.586669	1.46368	9.00244916593368e-08	1.55664136312295e-06	1.05048	5.79565769885181e-06	6.00698872426115e-05	5.70626	5.31075	5.57932	5.38801	4.46143	4.66812	4.55833	5.71861	4.25492
163	ENSMUSG00000025980	Hspd1	2642	6.83055	-0.106159	0.336702	0.573014	-0.100341	0.363452	0.58373	-0.00105256	0.99228	1	-0.046587	0.668855	0.976679	-0.0355139	0.744429	1	0.105897	0.336576	0.692414	0.0954943	0.385017	0.52219	0.131008	0.239239	0.375047	6.88887	6.78853	6.88993	6.78377	6.90335	6.76194	6.75087	6.89295	6.79745
164	ENSMUSG00000073676	Hspe1	1474	6.0717	-0.201163	0.308524	0.54714	-0.306138	0.129228	0.318494	0.17151	0.381983	1	0.191717	0.33016	0.942258	0.233023	0.240969	1	0.538452	0.0124096	0.265455	0.219925	0.266496	0.398554	-0.0130976	0.946295	0.975517	6.38586	6.07972	6.21435	6.01319	6.26803	5.9626	5.9213	5.9495	5.72958
165	ENSMUSG00000025979	Mob4	4855	6.19542	-0.0289972	0.842693	0.928308	-0.0623451	0.670976	0.825371	-0.0272333	0.852092	1	0.221418	0.140753	0.888187	0.295784	0.0554431	1	0.16399	0.267864	0.639534	0.618022	0.000540502	0.00255732	0.322238	0.0387371	0.0933378	5.93254	5.87019	5.95977	5.93077	6.2684	6.4002	6.32583	6.72244	6.10441
166	ENSMUSG00000025978	Rftn2	5871	0.726536	0.779602	0.0833862	0.26399	0.973609	0.0497563	0.184442	-0.74106	0.124401	1	0.203358	0.606917	0.969513	-0.159706	0.69192	1	0.225677	0.56803	0.840564	-1.01453	0.0238675	0.0589676	-0.854827	0.056241	0.125101	-0.786209	0.187399	-0.0451489	0.734453	1.28946	0.90408	1.26714	0.0492534	1.06379
167	ENSMUSG00000046994	Mars2	11294	3.31694	-0.0316146	0.903007	0.960031	-0.348699	0.19388	0.403563	0.192238	0.459351	1	-0.15189	0.5401	0.963296	-0.0250752	0.91927	1	-0.00379948	0.987678	1	-0.789094	0.00560267	0.0180581	-0.764019	0.00723124	0.0238459	2.88467	2.53597	2.69243	2.66082	3.81457	3.79329	3.66648	3.02927	3.81837
168	ENSMUSG00000038349	Plcl1	6687	0.607191	0.0787581	0.873582	0.94633	0.324432	0.512737	0.711025	0.148767	0.763656	1	-0.283631	0.616063	0.971984	0.130326	0.818562	1	0.614187	0.26276	0.635453	0.0658001	0.905806	0.947805	-0.0645259	0.911032	0.952639	1.33913	1.66356	1.19036	1.26912	-0.0833473	-0.567208	-0.981166	-0.631734	-0.697534
169	ENSMUSG00000038331	Satb2	6788	-0.402326	0.302082	0.570023	0.760623	0.0188771	0.971797	0.996197	0.198306	0.709595	1	-0.605955	0.261254	0.935043	-0.933303	0.106111	1	-0.42017	0.426303	0.756576	-1.21284	0.0402508	0.0900718	-0.279542	0.639236	0.75588	-0.139529	-0.120652	-0.337836	-0.0357535	-0.686577	-1.19971	-0.872361	-1.47925	-0.266407
170	ENSMUSG00000097519	4930558J18Rik	2052	0.65784	0.123077	0.83714	0.92545	0.278783	0.576428	0.759858	1.03247	0.0731634	1	0.0272937	0.94399	0.998708	0.151962	0.698594	1	-0.126196	0.746668	0.927212	-0.686829	0.0990173	0.186087	-0.838791	0.0508417	0.115659	-1.03928	-0.760497	-2.07175	-1.94868	1.19819	1.47635	1.35168	0.637557	1.32439
171	ENSMUSG00000038323	1700066M21Rik	3235	3.4831	0.20139	0.362028	0.593998	0.458301	0.0476704	0.180547	0.14013	0.523212	1	0.0943462	0.653393	0.976137	0.15726	0.458921	1	-0.237314	0.268762	0.640043	-1.16723	5.24108320679987e-05	0.000355965	-1.32449	1.40036587334263e-05	0.000128628	3.05374	3.51204	2.91361	3.115	3.60352	3.99809	3.93518	2.6736	3.84083
172	ENSMUSG00000048495	Tyw5	2672	3.63829	-0.143814	0.509591	0.715642	-0.132593	0.543513	0.735672	0.063386	0.768929	1	0.148441	0.490359	0.962363	0.272227	0.216321	1	0.274288	0.210026	0.588464	0.944318	0.000375882	0.00189106	0.67209	0.00576902	0.0198294	3.5983	3.46571	3.53492	3.3911	3.63689	3.63483	3.51105	4.30692	3.36261
173	ENSMUSG00000025971	9430016H08Rik	7878	4.12207	-0.216699	0.151208	0.366526	-0.359005	0.0240941	0.122131	0.155546	0.291884	1	0.234162	0.117496	0.867221	0.228498	0.128059	1	0.363036	0.0207103	0.282953	0.753645	6.99067410396905e-05	0.000452108	0.525147	0.00197132	0.00812657	4.17137	3.81237	4.01583	3.79913	4.25749	4.12295	4.12861	4.6481	3.89445
174	ENSMUSG00000054770	Kctd18	12973	3.97181	-0.342667	0.057456	0.216045	0.0220958	0.896397	0.960423	-0.051528	0.760516	1	-0.162634	0.337922	0.943941	-0.0311378	0.852942	1	0.0044224	0.978849	1	0.145935	0.387166	0.524149	0.177072	0.300722	0.44327	3.93726	3.95936	3.98879	3.64612	4.03486	3.9993	3.8678	4.17637	4.03044
175	ENSMUSG00000026039	Sgol2	7007	3.85443	0.703619	0.0098751	0.0816324	-0.540604	0.0435014	0.172238	0.466503	0.0717197	1	0.146383	0.499915	0.962363	0.101724	0.639259	1	-0.211315	0.335349	0.691501	-1.01754	0.000251894	0.00134675	-1.11926	0.000103629	0.000696797	2.22317	1.68257	1.75667	2.46029	4.4175	4.73054	4.77519	3.61127	4.62881
176	ENSMUSG00000063558	Aox1	8690	-1.48256	1.41454	0.108105	0.302715	1.85516	0.0327693	0.145576	0.521808	0.552189	1	1.28842	0.220048	0.932467	0.833212	0.459143	1	0.408054	0.713098	0.913571	0.203177	0.860032	0.917534	-0.630034	0.581968	0.707527	-1.47815	0.377016	-1.99995	-0.585419	-3.42975	-3.00459	-2.54939	-3.63462	-3.8378
177	ENSMUSG00000079554	Aox2	5771	-1.99196	0	1	1	-1.70054	0.302985	0.524461	4.29504	0.0581013	1	0.103022	0.897974	0.994209	0.0248491	0.976328	1	0.805643	0.312364	0.675172	-0.391422	0.640301	0.754235	-0.416271	0.634748	0.752399	-3.86007	-5.5606	-8.1551	-8.1551	-1.05519	-1.83599	-1.75782	-2.25226	-1.86084
178	ENSMUSG00000051223	Bzw1	4033	8.46916	0.288519	0.0279516	0.145434	-0.0436785	0.718958	0.85557	0.112377	0.359966	1	-0.0128062	0.915599	0.994209	0.0390184	0.747229	1	-0.0664883	0.583961	0.848232	0.407722	0.00352078	0.0122689	0.368703	0.00700647	0.0232185	8.05885	8.01517	7.94647	8.23499	8.5742	8.6797	8.62788	9.04841	8.64069
179	ENSMUSG00000026034	Clk1	8132	6.35632	-0.349427	0.0386995	0.17267	-0.392032	0.0224688	0.116955	0.149199	0.348848	1	-0.0968073	0.541742	0.963297	0.0163135	0.917762	1	0.00527622	0.973291	1	0.13917	0.383079	0.520512	0.122857	0.441628	0.582365	6.96788	6.57585	6.81868	6.46925	5.96831	5.97935	5.86623	6.10221	5.96303
180	ENSMUSG00000026035	Ppil3	4291	4.10308	-0.305705	0.0899159	0.27596	-0.285125	0.112196	0.293246	0.0430056	0.801481	1	0.248327	0.160078	0.902634	0.268342	0.133115	1	0.347294	0.0558719	0.363734	0.098352	0.568995	0.692232	-0.16999	0.33289	0.47648	4.40555	4.12043	4.36255	4.05684	4.12219	4.04324	4.02322	3.87325	3.77489
181	ENSMUSG00000026036	Nif3l1	7763	4.90698	0.29037	0.147268	0.361054	-0.0414071	0.831259	0.922337	0.10632	0.584954	1	0.0251034	0.895507	0.994209	0.0679836	0.723479	1	-0.0403037	0.833138	0.958819	-0.140574	0.467025	0.599461	-0.208557	0.287767	0.428827	4.75146	4.71005	4.64514	4.93551	4.98233	5.09062	5.04774	4.88206	5.02264
182	ENSMUSG00000026037	Orc2	3857	4.66692	0.465351	0.00228584	0.0374237	0.32629	0.022756	0.117972	-0.0889227	0.501403	1	-0.0871234	0.492919	0.962363	0.0512345	0.686062	1	-0.0273192	0.828542	0.957371	-0.277194	0.0408788	0.091217	-0.328429	0.0184856	0.0513257	3.77842	4.10471	3.86734	4.33269	5.05542	5.13398	4.99562	4.80555	5.08274
183	ENSMUSG00000085054	Gm15834	4616	-1.06328	-0.787609	0.429327	0.651042	-2.28438	0.0710901	0.224673	0.152947	0.861086	1	-0.0894013	0.874719	0.993995	0.128102	0.93155	1	0.783911	0.16977	0.542811	0.345388	0.540952	0.666927	0.217286	0.70718	0.809103	-3.24871	-5.53309	-3.40166	-4.18927	-0.0857452	-0.741554	-0.959058	-0.524268	-0.869656
184	ENSMUSG00000038174	Fam126b	12041	3.29812	0.239176	0.21692	0.450651	0.0692155	0.714322	0.853457	0.234308	0.225854	1	-0.101392	0.592607	0.968141	0.0587115	0.757147	1	0.0528662	0.778934	0.940031	0.005262	0.977746	0.996078	-0.0534495	0.779352	0.862778	3.53702	3.60624	3.30272	3.54189	3.15162	3.15746	2.99736	3.10402	3.09875
185	ENSMUSG00000026032	Ndufb3	763	6.58393	-0.0933998	0.562399	0.755014	-0.350241	0.0417348	0.168213	0.196269	0.231372	1	0.248558	0.134867	0.888187	0.186345	0.255761	1	0.523578	0.00441789	0.264898	0.339126	0.0474976	0.103437	0.152781	0.348335	0.491846	6.90309	6.55285	6.70682	6.61342	6.73608	6.39885	6.46106	6.55163	6.2125
186	ENSMUSG00000047528	Als2cr12	3396	-1.63738	1.2055	0.354559	0.589618	2.60009	0.0169698	0.0996393	0.879023	0.508644	1	0.247823	0.763411	0.985692	0.869901	0.295726	1	0.290257	0.724406	0.919068	0.0489718	0.954978	0.980806	-0.82093	0.336689	0.480397	-3.50878	-0.908691	-4.3878	-3.1823	-1.61145	-1.03181	-1.65389	-1.85274	-1.90171
187	ENSMUSG00000026031	Cflar	12669	6.24662	0.00365644	0.978917	0.997625	-0.26985	0.0655525	0.214316	0.19819	0.164439	1	-0.0385591	0.779135	0.986234	0.194316	0.170772	1	0.00234894	0.98635	1	2.76891	1.79505057072629e-12	3.15078358566818e-10	2.5746	4.98710065744793e-12	9.39370279836893e-10	5.63254	5.36269	5.43435	5.438	5.53172	5.72368	5.49081	8.29828	5.52937
188	ENSMUSG00000026029	Casp8	2893	7.08346	-0.1932	0.289229	0.527928	-0.0733114	0.683116	0.831428	-0.146679	0.417279	1	0.0380108	0.831779	0.992256	0.0648865	0.717598	1	-0.266349	0.150468	0.522403	-0.20559	0.260658	0.392069	-0.270477	0.145242	0.259431	7.24952	7.17621	7.3962	7.203	6.72656	7.0578	7.03092	6.78732	6.99291
189	ENSMUSG00000026028	Trak2	7088	4.3442	0.0568799	0.79961	0.9047	-0.0218562	0.922704	0.974384	-0.0618948	0.782661	1	-0.507654	0.0323795	0.761996	-0.209477	0.347863	1	-0.387832	0.0917117	0.431295	0.32404	0.151076	0.258947	0.533517	0.0257149	0.0672233	3.9634	3.94155	4.0253	4.08218	4.29707	4.47543	4.17725	5.00894	4.6849
190	ENSMUSG00000026027	Stradb	7256	4.90965	-0.166891	0.402431	0.628479	-0.0308902	0.875543	0.949183	-0.0138337	0.943865	1	0.0936101	0.630518	0.974879	0.176822	0.36953	1	-0.137659	0.482063	0.789471	-0.419816	0.0443415	0.0977242	-0.596638	0.00710445	0.0234936	4.76589	4.735	4.77972	4.61283	4.94242	5.2569	5.17369	4.66026	5.08008
191	ENSMUSG00000038079	Tmem237	2389	4.4461	-0.237562	0.288257	0.527152	0.229474	0.293926	0.514801	0.122688	0.570682	1	0.187512	0.332376	0.942751	0.0949662	0.620823	1	0.120702	0.529072	0.818553	0.154348	0.423042	0.558899	0.0593814	0.756805	0.84644	2.43293	2.66241	2.31024	2.07268	5.12943	5.1037	5.19624	5.16308	5.00873
192	ENSMUSG00000026024	Als2	9496	3.85344	0.514028	0.00872089	0.0764742	1.13303	8.30817138655332e-06	0.00188648	-0.612843	0.0029824	1	-0.319586	0.0818693	0.843763	-0.456537	0.0185439	0.796261	-0.712437	0.00085073	0.264898	-0.274439	0.13047	0.231058	0.182098	0.313566	0.456064	3.3589	4.49193	3.97174	4.48577	3.18263	3.43853	3.57548	3.62063	3.89507
193	ENSMUSG00000026023	Cdk15	2507	1.34104	-0.713237	0.484643	0.697133	0.0968569	0.943144	0.982871	-1.33318	0.235606	1	-0.046974	0.921642	0.995077	-0.0656578	0.891493	1	0.13654	0.774531	0.938808	-0.670578	0.179543	0.296517	-0.604921	0.228942	0.362667	-3.84165	-3.7448	-2.50847	-3.22171	2.32174	2.11954	2.13823	1.51462	2.1852
194	ENSMUSG00000041075	Fzd7	4532	4.33652	0.063175	0.804036	0.906804	0.233256	0.368129	0.587633	-0.19716	0.444152	1	-0.197329	0.439042	0.962363	-0.292845	0.259603	1	-0.313684	0.226158	0.602723	-0.348757	0.181122	0.298531	-0.0559117	0.827058	0.895519	4.23859	4.47184	4.43575	4.49892	4.17532	4.19616	4.29167	4.14025	4.489
195	ENSMUSG00000097819	Gm26813	3587	-1.2943	0.250217	0.807238	0.908384	-2.08662	0.128094	0.317136	0.222534	0.828129	1	0.774427	0.332211	0.942751	0.0113175	0.989107	1	0.956773	0.231864	0.608724	0.295146	0.710991	0.808189	0.283828	0.7319	0.827892	-2.5815	-4.66812	-2.80403	-2.55381	-0.507343	-1.4528	-0.689689	-1.16897	-1.46412
196	ENSMUSG00000026021	Sumo1	2076	6.93929	-0.131044	0.473404	0.687717	-0.100128	0.582951	0.764515	-0.0668002	0.712929	1	0.168545	0.358147	0.948813	0.274307	0.143773	1	0.243526	0.190609	0.566415	0.790624	0.000438383	0.00214515	0.516318	0.0106855	0.0326247	6.87895	6.77882	6.94575	6.8147	6.9239	6.95468	6.84892	7.47099	6.68037
197	ENSMUSG00000026020	Nop58	10758	6.45835	-0.22347	0.143049	0.356373	-0.45243	0.00684912	0.0627583	0.0516153	0.725942	1	0.00244026	0.986633	1	0.0761445	0.603214	1	0.289515	0.0606907	0.375387	0.362389	0.0225639	0.0564278	0.286244	0.0638012	0.137985	6.03987	5.58744	5.98826	5.76479	6.93964	6.72627	6.65257	7.01252	6.65013
198	ENSMUSG00000067336	Bmpr2	17983	4.46236	-0.62645	0.0369906	0.169398	-0.716782	0.019068	0.106714	0.300661	0.284565	1	0.165174	0.555704	0.964827	0.161935	0.56557	1	0.564286	0.0559537	0.364098	0.367605	0.198631	0.31967	0.20567	0.466929	0.606	5.14996	4.43318	4.8493	4.22285	4.52388	4.12153	4.12477	4.3272	3.9596
199	ENSMUSG00000041040	Fam117b	7290	5.08943	0.119493	0.459618	0.67709	0.110963	0.492861	0.694251	-0.0355485	0.824659	1	-0.352733	0.0393438	0.785664	-0.35713	0.0379541	0.918112	-0.312597	0.0639606	0.381737	-1.98151	2.33761005246439e-09	7.27388044298778e-08	-1.62438	3.71065097725213e-08	8.53128964383357e-07	5.19214	5.30311	5.22769	5.34719	5.07692	5.03239	5.03679	3.40801	5.38952
200	ENSMUSG00000026019	Wdr12	11955	5.32352	-0.0147297	0.908729	0.963355	0.0457862	0.723154	0.858054	-0.123386	0.344184	1	0.0563955	0.658334	0.976137	0.141925	0.274827	1	0.0923467	0.471257	0.785505	-0.352001	0.0129792	0.0358962	-0.493926	0.001271	0.00566776	5.10077	5.14656	5.22416	5.20943	5.52543	5.57501	5.48948	5.08109	5.43309
201	ENSMUSG00000026017	Carf	14557	2.40607	-0.202452	0.485989	0.698003	0.15332	0.590415	0.769335	0.332452	0.253612	1	0.0308995	0.914142	0.994209	0.0583003	0.840275	1	-0.0203138	0.943501	0.995284	-0.647186	0.0391384	0.0880148	-0.705486	0.0279836	0.0716817	2.88359	3.03691	2.55113	2.34868	2.1429	2.22152	2.19412	1.51603	2.16322
202	ENSMUSG00000073664	Nbeal1	28441	4.83202	0.40338	0.0517683	0.202922	-0.15516	0.430285	0.644135	0.348657	0.087982	1	-0.104595	0.594581	0.968477	0.164521	0.406703	1	0.0617358	0.752273	0.928861	0.359098	0.0799776	0.157054	0.194578	0.328292	0.472038	5.23544	5.08028	4.88678	5.29016	4.49231	4.59509	4.32598	4.78967	4.43057
203	ENSMUSG00000049439	Cyp20a1	2286	5.59509	0.113721	0.492469	0.702667	0.328553	0.0606375	0.205082	-0.226049	0.183118	1	-0.0351121	0.829424	0.991997	0.00872109	0.957403	1	-0.178647	0.282239	0.652676	0.167854	0.310641	0.447708	0.159133	0.337326	0.481007	5.14194	5.47049	5.36798	5.48171	5.57324	5.76061	5.71677	5.91974	5.75189
204	ENSMUSG00000026782	Abi2	8543	4.52537	0.67166	0.00771374	0.0721669	0.710127	0.00529458	0.0546293	0.127227	0.577984	1	-0.0370956	0.855016	0.99284	-0.0296171	0.88434	1	-0.237354	0.253031	0.627999	-0.53544	0.0171281	0.0450257	-0.505823	0.0235103	0.0625336	2.61255	3.32267	2.48532	3.15698	5.05036	5.2581	5.25062	4.75227	5.28771
205	ENSMUSG00000026014	Raph1	20498	4.40047	-0.329388	0.165224	0.385869	-0.345466	0.143159	0.338309	0.247788	0.280528	1	-0.0550441	0.792726	0.989154	0.209478	0.325129	1	0.450793	0.0435638	0.338146	0.217967	0.305169	0.442121	0.00848862	0.967704	0.990132	3.14752	2.80205	2.89973	2.57034	5.27187	5.03056	4.76603	5.03905	4.82108
206	ENSMUSG00000026012	Cd28	6122	3.79395	-2.38459	0.264455	0.503079	2.44788	0.0403968	0.164911	0.144881	0.932679	1	-0.2008	0.336872	0.943941	-0.297649	0.164054	1	0.0768637	0.989007	1	-0.993005	0.000228147	0.00123488	-0.695357	0.00427187	0.0154621	-5.62563	-3.17774	-5.77051	-8.1551	4.93538	4.56087	4.65772	3.86551	4.85852
207	ENSMUSG00000026009	Icos	3430	-1.15702	-0.723653	0.681892	0.83252	0.056534	0.975532	0.998241	-0.736035	0.675059	1	-0.0898904	0.898763	0.994209	-0.334216	0.647375	1	0.309202	0.657562	0.88673	0.397488	0.571806	0.69434	0.731704	0.323258	0.466557	-5.6163	-5.55977	-4.88027	-5.60392	-0.388275	-1.03169	-0.787367	-0.299989	-0.697477
208	ENSMUSG00000052062	Pard3b	13153	0.623058	0.698451	0.112719	0.310344	-1.04307	0.0329916	0.145963	0.479146	0.269976	1	0.0547917	0.883457	0.994081	-0.0146802	0.969132	1	-0.20385	0.589794	0.851067	0.136612	0.715494	0.81187	0.151292	0.691717	0.79751	-0.039416	-1.08248	-0.518562	0.179889	0.775807	0.964976	1.03445	1.11627	0.979656
209	ENSMUSG00000025969	Nrp2	11842	7.50179	0.657492	0.000317612	0.0122929	0.6839	0.000218486	0.00986119	0.115124	0.434117	1	-0.11617	0.425395	0.960374	0.134665	0.357334	1	-0.106113	0.465793	0.78134	1.31095	1.0786173608634e-07	1.78806095515368e-06	1.17628	4.38452720082895e-07	6.69623954228222e-06	6.2934	6.9773	6.17828	6.83577	7.48414	7.72492	7.47409	8.9012	7.59026
210	ENSMUSG00000040865	Ino80d	17713	4.17763	-0.913634	0.00181749	0.0333394	-0.66013	0.0147362	0.0929785	0.321678	0.197068	1	0.0832957	0.735255	0.982588	0.103266	0.677454	1	0.348815	0.167888	0.540869	0.471627	0.0683466	0.138368	0.368362	0.149434	0.264975	4.93127	4.27114	4.60959	3.69596	4.05097	3.80543	3.78546	4.17379	3.70216
211	ENSMUSG00000084799	Ino80dos	2880	0.722478	0.0416861	0.910357	0.964064	0.747662	0.0556141	0.196142	-0.0347638	0.92541	1	-0.0881884	0.812214	0.990773	0.0410504	0.913112	1	-0.147737	0.691584	0.903453	-1.17114	0.00809045	0.024323	-1.21219	0.0075745	0.0246669	0.863051	1.61071	0.897815	0.939501	0.323803	0.512591	0.383353	-0.699602	0.471541
212	ENSMUSG00000101599	Gm20342	9720	1.60849	-1.06473	0.0105667	0.0846233	-0.384525	0.302663	0.52405	-0.0318576	0.929679	1	-0.126856	0.733761	0.981892	-0.160041	0.673151	1	-0.156178	0.67575	0.89494	-1.30956	0.00399331	0.0135936	-1.14952	0.0109304	0.0332286	2.38145	1.99693	2.41331	1.34858	1.15882	1.15496	1.18814	0.00544385	1.315
213	ENSMUSG00000025968	Ndufs1	8086	6.75752	0.234365	0.0322272	0.156613	0.0976699	0.342924	0.564888	0.0307868	0.76185	1	-0.0975211	0.34252	0.945149	-0.0434342	0.669262	1	-0.211306	0.0502635	0.351163	-0.0251574	0.803961	0.877845	0.0182768	0.857139	0.915738	6.80082	6.89849	6.77004	7.0044	6.52068	6.68855	6.63447	6.70683	6.73199
214	ENSMUSG00000025967	Eef1b2	2532	6.53907	-0.454956	0.0450007	0.18801	-0.668291	0.00572235	0.0567694	0.311807	0.153299	1	0.132785	0.529707	0.962363	0.18617	0.381791	1	0.471877	0.0366988	0.321018	0.407054	0.0668049	0.13587	0.220884	0.301849	0.444081	6.5298	5.86151	6.21799	5.76304	7.02091	6.7352	6.68182	6.95608	6.54903
215	ENSMUSG00000064602	Snora41	132	-2.22413	-0.180957	0.845851	0.93003	0.550817	0.5186	0.716015	0.238814	0.786324	1	-1.97087	0.0364791	0.775526	-1.85719	0.056771	1	-0.352819	0.640861	0.877885	-1.00611	0.215028	0.339219	0.85108	0.396839	0.540716	-2.58301	-2.03219	-2.82182	-3.00278	-2.26528	-3.76966	-3.88333	-2.91858	-1.91246
216	ENSMUSG00000025964	Adam23	17907	-2.45559	-0.167886	0.886614	0.952848	-1.82463	0.216628	0.43079	-0.139219	0.905335	1	6.42575	0.00709088	0.625971	0	1	1	3.95978	0.12636	0.488663	0	1	1	0	1	1	-1.90632	-3.73095	-1.7671	-1.93499	-4.19532	-8.1551	-1.72935	-8.1551	-8.1551
217	ENSMUSG00000025963	Mdh1b	1719	-0.59966	0.512338	0.419329	0.642641	0.83243	0.208248	0.421056	-0.357464	0.578625	1	3.06427	0.133034	0.887659	0	1	1	0	1	1	0	1	1	0	1	1	0.00546997	0.8379	0.362933	0.875271	-8.1551	-8.1551	-5.09084	-8.1551	-8.1551
218	ENSMUSG00000025962	Fastkd2	5873	4.98662	0.218231	0.314752	0.552707	0.3181	0.152535	0.351742	-0.286845	0.193341	1	-0.214613	0.323597	0.938449	0.0693715	0.746548	1	-0.259445	0.236306	0.613882	0.352514	0.112839	0.206537	0.283142	0.198656	0.327355	4.84976	5.16786	5.1366	5.35483	4.58334	4.91215	4.62817	5.1953	4.84278
219	ENSMUSG00000025959	Klf7	8131	5.38296	-1.02674	0.000287762	0.0117556	-0.88902	0.00100492	0.0232348	0.124489	0.573646	1	0.170089	0.451711	0.962363	0.662243	0.00858181	0.583285	0.409912	0.0809293	0.415741	3.60242	6.94496421938215e-11	4.521267720148e-09	2.94018	9.27220210379058e-10	4.50131955739689e-08	5.23171	4.34269	5.10722	4.08049	4.35948	4.61181	4.11965	7.55198	3.94956
220	ENSMUSG00000025958	Creb1	13742	5.27152	0.120705	0.34895	0.58491	-0.014113	0.911518	0.968051	0.210839	0.111093	1	-0.273388	0.0432036	0.802869	0.107959	0.398539	1	-0.2168	0.100582	0.446972	0.668879	6.21434271221014e-05	0.000409087	0.56092	0.000366229	0.00200921	5.29793	5.28381	5.08709	5.20779	4.9912	5.31596	4.93461	5.87688	5.208
221	ENSMUSG00000025956	Mettl21a	3005	4.61118	-0.232826	0.169662	0.392084	0.0817587	0.620739	0.791468	-0.141555	0.393901	1	0.169952	0.308258	0.938449	-0.00860328	0.958462	1	0.0428069	0.794509	0.94679	-0.703676	0.000580188	0.00270952	-0.695073	0.000691624	0.00342107	4.83296	4.91472	4.97451	4.74169	4.47459	4.42318	4.60173	3.7281	4.43178
222	ENSMUSG00000070871	Ccnyl1	3456	3.36622	-0.238707	0.312684	0.551609	0.292079	0.222533	0.437687	-0.236387	0.31692	1	0.0215167	0.920621	0.995077	0.192157	0.381166	1	0.015687	0.942088	0.994536	0.258478	0.241155	0.370064	0.0663208	0.759935	0.848932	2.21026	2.50234	2.44665	2.20794	3.75202	3.92849	3.75785	3.99481	3.73633
223	ENSMUSG00000045005	Fzd5	6915	1.38392	-0.935599	0.0545071	0.209326	-1.10016	0.0212351	0.113675	0.589724	0.170804	1	-0.00507625	0.989524	1	0.136711	0.726541	1	0.480757	0.220938	0.598062	1.19811	0.00582904	0.0186684	1.0614	0.0131923	0.0387217	1.00147	-0.0986852	0.411746	-0.523852	1.85542	1.51138	1.36959	2.57278	1.37467
224	ENSMUSG00000051344	Plekhm3	10921	5.96916	-0.0199041	0.903508	0.960031	0.150451	0.365587	0.585348	0.0875447	0.595266	1	-0.182184	0.281158	0.935043	0.194123	0.252303	1	-0.176266	0.29657	0.661552	1.25086	1.09357688468378e-06	1.27994702982003e-05	1.05674	8.48979554676675e-06	8.36952838026336e-05	6.39649	6.54694	6.30894	6.28904	5.00694	5.37733	5.00102	6.43407	5.18321
225	ENSMUSG00000025955	Akr1cl	4209	-0.927701	0.930784	0.324286	0.562311	-1.1849	0.281255	0.502196	0.452952	0.638478	1	0.118815	0.88433	0.994081	-0.328414	0.708669	1	0.571409	0.468351	0.783469	3.71654	0.000121021	0.000720464	4.04495	0.000108045	0.000720899	-2.56793	-3.75283	-3.02088	-2.0901	-1.73643	-2.63626	-2.18903	1.40869	-2.30784
226	ENSMUSG00000044816	D630023F18Rik	2667	-0.524526	-0.522914	0.43078	0.652412	0.546798	0.394462	0.61211	-0.115723	0.856006	1	0.359521	0.561875	0.965824	0.681357	0.282575	1	0.607048	0.328758	0.687178	-0.96104	0.161818	0.273248	-1.6424	0.0238983	0.0633178	-0.698885	-0.152087	-0.583162	-1.10608	-0.274347	-0.200038	-0.521875	-1.84244	-0.881396
227	ENSMUSG00000025950	Idh1	2771	8.99499	0.610939	0.00609005	0.0627987	0.542894	0.012614	0.0853436	-0.0334013	0.864479	1	0.163226	0.409622	0.958853	0.186336	0.348359	1	-0.256756	0.201948	0.579256	-0.540339	0.0130876	0.0361535	-0.726675	0.00178167	0.00749764	9.2368	9.77969	9.2702	9.88114	8.08307	8.52617	8.50306	7.79949	8.33983
228	ENSMUSG00000025949	Pikfyve	18504	5.05183	0.345403	0.0927905	0.279977	-0.0350897	0.857943	0.938929	0.305307	0.133568	1	-0.131764	0.501126	0.962363	-0.0713171	0.715263	1	0.047594	0.806487	0.951273	-0.0666917	0.732025	0.824404	0.00462546	0.981129	0.998545	5.12884	5.09375	4.82353	5.16893	5.1318	5.01289	4.95245	5.01752	5.08421
229	ENSMUSG00000026005	Rpe	3113	5.83856	0.434464	0.0116174	0.0895148	0.240175	0.135313	0.32604	-0.0343477	0.824657	1	0.104869	0.499938	0.962363	0.197315	0.213633	1	-0.14671	0.349434	0.7035	0.0921507	0.553041	0.678137	-0.105165	0.500265	0.634517	5.77468	6.01485	5.80902	6.24349	5.51885	5.86288	5.77043	5.75771	5.66556
230	ENSMUSG00000026004	Kansl1l	6664	3.41393	0.288367	0.208073	0.440878	-0.0238679	0.914235	0.969697	0.451614	0.0562546	1	0.0768318	0.728352	0.98158	0.487576	0.0398952	0.92869	0.006303	0.977262	1	0.733393	0.0038059	0.0130532	0.245817	0.272969	0.412785	3.59192	3.56805	3.14031	3.42868	3.09554	3.57681	3.16607	3.82263	3.08924
231	ENSMUSG00000026003	Acadl	2005	7.09941	0.088554	0.495132	0.705114	0.169091	0.201499	0.413446	0.00821747	0.949147	1	0.0118215	0.926752	0.995794	0.065373	0.613	1	-0.00860141	0.946669	0.995927	0.169106	0.200427	0.321607	0.103733	0.425251	0.567014	7.04787	7.21696	7.03966	7.12821	7.03238	7.10636	7.05281	7.21009	7.04098
232	ENSMUSG00000026000	Lancl1	6863	5.1752	-0.100652	0.410155	0.634487	-0.17317	0.166038	0.368576	0.0520279	0.66706	1	0.107793	0.370643	0.949575	0.215103	0.0855122	1	0.0407676	0.73215	0.921879	-0.208761	0.0945393	0.179462	-0.423864	0.00245358	0.00978424	4.96204	4.78887	4.91001	4.80936	5.37901	5.55335	5.44604	5.12948	5.33824
233	ENSMUSG00000025997	Ikzf2	11613	1.03203	-1.01627	0.0380614	0.171561	-0.662628	0.149162	0.346923	0.475907	0.287254	1	0.363487	0.50364	0.962363	0.524382	0.3469	1	0.779384	0.150814	0.52322	0.140926	0.796536	0.872841	-0.383456	0.494701	0.630061	2.53276	1.87013	2.05686	1.04059	-0.342368	-0.59737	-0.758265	-0.980826	-1.12175
234	ENSMUSG00000026196	Bard1	5659	1.54193	0.421257	0.352106	0.587182	0.481736	0.256922	0.476539	0.653307	0.150525	1	0.3252	0.376414	0.95142	0.377987	0.308961	1	0.36787	0.318141	0.678941	-0.957723	0.0199886	0.0511556	-1.33571	0.00260011	0.0102508	0.304795	0.78653	-0.348512	0.0727442	2.30709	2.31721	2.26442	0.981499	1.93922
235	ENSMUSG00000026192	Atic	7985	6.24095	-0.292055	0.0290661	0.14899	-0.294008	0.0282662	0.133595	0.0496066	0.688106	1	0.216781	0.0912334	0.855736	0.0646121	0.600158	1	0.210451	0.100214	0.446815	-0.226689	0.0791094	0.155673	-0.291301	0.0287537	0.0732954	6.13689	5.84288	6.08728	5.79523	6.5704	6.42456	6.57673	6.13326	6.35995
236	ENSMUSG00000026193	Fn1	11685	8.02171	0.371471	0.301474	0.540336	0.241827	0.49684	0.6977	-0.194168	0.584247	1	0.200633	0.577321	0.966865	0.261183	0.470665	1	-0.645146	0.088934	0.427919	-0.11652	0.745689	0.835529	-0.377703	0.302368	0.444444	8.77521	9.01704	8.96938	9.34085	4.92876	5.83509	5.77454	5.45739	5.57391
237	ENSMUSG00000099707	Gm8883	1541	-2.47566	0.3095	0.731986	0.864612	0.143166	0.871651	0.947119	0.328079	0.717044	1	1.36608	0.200864	0.922914	0.0812854	0.94713	1	0.614162	0.581072	0.847345	-0.871652	0.513475	0.641935	-0.952937	0.509729	0.642769	-2.15369	-2.01053	-2.48177	-2.17227	-3.63921	-4.17209	-2.88729	-5.12503	-4.25338
238	ENSMUSG00000101848	4933417E11Rik	1093	1.29664	-0.534689	0.13537	0.345486	-0.672677	0.0710712	0.224664	-0.433594	0.219081	1	1.34148	0.0169719	0.740006	-0.381731	0.569212	1	0.265958	0.645617	0.880029	-0.514328	0.418799	0.554591	-0.132598	0.858488	0.916487	2.44836	1.77568	2.88195	2.34726	-2.34586	-2.99355	-1.27034	-3.12615	-2.61182
239	ENSMUSG00000102123	Gm4319	2048	-2.2073	-1.01015	0.322601	0.560289	1.31492	0.227177	0.442599	-1.32161	0.213314	1	-1.00435	0.395154	0.954459	-0.591313	0.618069	1	0.203656	0.844264	0.960971	-1.04008	0.381692	0.519226	-0.448771	0.737262	0.832061	-2.83035	-1.51543	-1.50874	-2.51889	-2.67535	-3.47032	-3.88336	-3.91909	-2.879
240	ENSMUSG00000039395	Mreg	2284	3.83537	1.14937	0.000239066	0.0109117	1.39916	3.34226208487937e-05	0.00327611	0.0059639	0.980759	1	0.88316	0.0522999	0.823301	-0.0165301	0.974094	1	0.462153	0.31467	0.677437	1.69721	0.000472567	0.00228394	1.71374	0.00127386	0.00567869	4.2126	5.61176	4.20664	5.35601	-1.17779	-1.65648	-0.756785	0.0572656	-1.63995
241	ENSMUSG00000094655	Gm25360	191	0.170719	0.547434	0.260652	0.498947	0.0413089	0.927717	0.976181	1.02035	0.0427358	1	0.458187	0.364497	0.948813	0.659646	0.203414	1	0.703862	0.166349	0.53986	1.45374	0.00772492	0.0233984	0.79409	0.113904	0.215855	0.839423	0.880732	-0.180929	0.366505	-0.327928	-0.372144	-0.573603	0.421946	-1.03179
242	ENSMUSG00000097131	D230017M19Rik	5335	-0.627647	-0.745357	0.207047	0.440176	0.229432	0.693513	0.839022	-0.624586	0.282982	1	-0.976653	0.165162	0.908586	0.0984363	0.879453	1	-1.42784	0.0589473	0.37247	-1.74269	0.0274434	0.0660803	-1.84112	0.0249638	0.0655997	-0.0548383	0.174593	0.569748	-0.17561	-2.89095	-1.36468	-2.43977	-3.2058	-1.46312
243	ENSMUSG00000094050	Gm23472	191	-1.27393	-0.166785	0.837482	0.925607	-0.174048	0.824519	0.91875	0.501818	0.525794	1	0.555084	0.522363	0.962363	0.159772	0.864431	1	0.779979	0.368163	0.717088	0.336484	0.700789	0.800716	0.176712	0.848694	0.910088	-0.545751	-0.7198	-1.04757	-1.21435	-1.73636	-2.35656	-1.96125	-2.17985	-2.51634
244	ENSMUSG00000093956	Gm24497	191	-2.04863	-1.15387	0.319645	0.557136	-0.750456	0.492394	0.694009	0.189178	0.853994	1	-0.243314	0.877838	0.994081	0.612487	0.696134	1	0.958116	0.500922	0.800602	2.92576	0.0285386	0.0682289	2.31328	0.0868752	0.175366	-1.3191	-2.06955	-1.50828	-2.66215	-3.43019	-3.77582	-4.63162	-1.46254	-4.3883
245	ENSMUSG00000093843	Gm25939	191	-0.967005	0.102407	0.871867	0.945117	-0.162367	0.798488	0.902994	0.190979	0.762418	1	0.889174	0.280653	0.935043	0.282933	0.755126	1	0.835531	0.313068	0.675688	1.63939	0.0480052	0.104254	1.35646	0.115582	0.218267	-0.106836	-0.269204	-0.297815	-0.195408	-2.43242	-2.98502	-2.37878	-1.62856	-3.26795
246	ENSMUSG00000026189	Pecr	1516	4.42358	-0.039371	0.78895	0.898396	-0.310624	0.0487121	0.182692	-0.00476829	0.974092	1	0.257964	0.099126	0.855736	0.162073	0.291552	1	0.210994	0.171451	0.544409	-0.0665073	0.659666	0.76903	-0.22858	0.146289	0.260674	5.03401	4.72339	5.03878	4.99941	3.88109	3.83217	3.92806	3.60359	3.67009
247	ENSMUSG00000026187	Xrcc5	2555	4.64754	0.190996	0.38726	0.615303	0.363277	0.111471	0.292597	-0.18729	0.397194	1	-0.0642778	0.817851	0.991391	-0.264429	0.377655	1	-0.283369	0.325892	0.685612	-0.534527	0.0802451	0.157491	-0.270098	0.395374	0.539441	5.52684	5.89012	5.71413	5.90513	0.706819	0.725759	0.92591	0.455661	0.990188
248	ENSMUSG00000039372	March4	4553	-0.3113	-0.0437441	0.936539	0.980297	0.184225	0.735148	0.864805	0.20439	0.708503	1	3.06198	0.102558	0.86115	0	1	1	2.21857	0.231484	0.608519	0	1	1	0	1	1	0.924542	1.10877	0.720152	0.676408	-5.93653	-8.1551	-5.09312	-8.1551	-8.1551
249	ENSMUSG00000039354	Smarcal1	5728	4.42671	0.494216	0.0147944	0.102804	0.649679	0.00253398	0.037881	-0.124769	0.501247	1	-0.13138	0.489739	0.962363	-0.110512	0.563823	1	-0.192633	0.315862	0.67833	-0.755079	0.00108579	0.00456652	-0.644567	0.00406429	0.0148439	4.76878	5.41845	4.89354	5.38776	3.40678	3.4889	3.46803	2.84433	3.59941
250	ENSMUSG00000046330	Rpl37a	584	5.75841	-0.25097	0.218649	0.452963	-0.523211	0.0169592	0.0996393	0.305683	0.136657	1	0.0280285	0.886558	0.994209	0.110944	0.574951	1	0.527653	0.0149457	0.272956	0.471752	0.0268661	0.0650116	0.360809	0.0814858	0.167318	5.75353	5.23032	5.44785	5.19688	6.2577	5.84099	5.75808	6.2018	5.73005
251	ENSMUSG00000026185	Igfbp5	6006	-2.82566	4.77417	0.00276662	0.0418012	6.68864	0.00282044	0.0399952	-2.37182	0.362448	1	0.354634	0.859162	0.99284	1.59198	0.386056	1	-1.86824	0.39534	0.738362	-1.86824	0.388147	0.524773	-3.46022	0.145089	0.259256	-8.1551	-1.46646	-5.78328	-1.00911	-8.1551	-4.69488	-5.93223	-8.1551	-6.28686
252	ENSMUSG00000055322	Tns1	16010	6.78155	-0.17422	0.440132	0.659869	-0.0615868	0.783172	0.895135	-0.0422543	0.850053	1	-0.420446	0.0810143	0.843763	-0.59163	0.0195483	0.806952	-0.309657	0.188062	0.563707	-1.46566	1.1030559720492e-05	9.30320699530688e-05	-0.874028	0.00180247	0.00756268	7.79642	7.73484	7.83868	7.66446	4.80096	4.51899	4.69017	3.64496	5.11062
253	ENSMUSG00000061815	Rufy4	2329	5.31509	0.323659	0.0557918	0.212829	0.433128	0.0152626	0.0938995	-0.0643652	0.681026	1	2.20363	0.194186	0.922177	0	1	1	0	1	1	0	1	1	0	1	1	6.25485	6.68797	6.31921	6.64287	-8.1551	-8.1551	-5.95147	-8.1551	-8.1551
254	ENSMUSG00000026180	Cxcr2	3048	1.38903	0.966821	0.0368972	0.169212	0.70501	0.112981	0.294047	0.419143	0.339165	1	-0.848374	0.314634	0.938449	-1.22061	0.209459	1	-0.514975	0.518048	0.812321	-0.477499	0.542944	0.668774	0.743112	0.471461	0.610032	2.28875	2.99376	1.8696	2.83643	-3.06679	-3.77243	-3.40019	-3.02932	-2.55182
255	ENSMUSG00000048480	Cxcr1	1491	2.30784	0.848478	0.0943691	0.282702	1.14848	0.0287663	0.135402	0.216528	0.655503	1	-2.11593	0.264294	0.935043	1.031	0.408415	1	1.04078	0.370772	0.720131	-4.32278	0.097203	0.183295	-5.35378	0.0340092	0.0840678	2.99635	4.14483	2.77983	3.6283	-2.79154	-2.80132	-5.94825	-8.1551	-3.83232
256	ENSMUSG00000006304	Arpc2	2033	10.7694	-0.125435	0.313452	0.552252	-0.140814	0.259831	0.479303	0.00919057	0.940139	1	0.1329	0.286326	0.935043	0.0351293	0.774316	1	0.225303	0.0800647	0.413982	0.196313	0.122903	0.220785	0.161184	0.199785	0.328679	10.547	10.4062	10.5378	10.4124	11.0713	10.8812	10.9789	11.0423	10.846
257	ENSMUSG00000006299	Aamp	3458	7.74329	-0.149835	0.208103	0.440878	-0.162029	0.175498	0.37919	-0.0437486	0.70657	1	0.0956147	0.41449	0.959999	0.0317528	0.784579	1	0.130359	0.270219	0.642014	0.496488	0.00051278	0.00244154	0.464736	0.000921017	0.00433418	7.87768	7.71565	7.92143	7.7716	7.64266	7.54406	7.60792	8.00879	7.5123
258	ENSMUSG00000026179	Pnkd	7832	4.63884	-0.170457	0.273745	0.513593	-0.297513	0.0673497	0.217325	-0.104059	0.498189	1	0.108774	0.475711	0.962363	0.0462072	0.761536	1	0.124551	0.415216	0.749888	-0.267497	0.0931932	0.177503	-0.313705	0.0540295	0.121136	4.66342	4.36591	4.76748	4.59703	4.77401	4.69567	4.75823	4.38196	4.64946
259	ENSMUSG00000006301	Tmbim1	12659	7.86804	-0.336819	0.0275206	0.144288	-0.264677	0.074806	0.231396	-0.194443	0.180069	1	-0.0614602	0.665388	0.976239	-0.0702343	0.622092	1	-0.134819	0.348408	0.702693	0.287841	0.0558025	0.117854	0.358076	0.0210767	0.0571717	8.68545	8.42077	8.87989	8.54307	6.50937	6.57396	6.58273	6.93203	6.64419
260	ENSMUSG00000073650	Catip	2211	-1.25507	0	1	1	4.46943	0.0570754	0.19894	0	1	1	0.240641	0.734817	0.982486	-0.103835	0.887187	1	0.183981	0.79555	0.947273	-0.953942	0.219249	0.344585	-0.850107	0.283412	0.42444	-8.1551	-3.68567	-8.1551	-8.1551	-0.495388	-0.783204	-0.438728	-1.63331	-0.679369
261	ENSMUSG00000026177	Slc11a1	3705	6.87846	1.90355	0.00299056	0.0430465	1.6641	0.0070043	0.0634303	0.459169	0.404126	1	0.328726	0.532071	0.962363	0.2879	0.583917	1	-0.327588	0.534014	0.820983	0.0611905	0.906807	0.948171	-0.226709	0.665715	0.776594	4.7839	6.44799	4.32473	6.22828	6.99043	7.60592	7.64675	7.37921	7.31802
262	ENSMUSG00000026176	Ctdsp1	3334	4.06094	-0.819072	0.0377539	0.17133	-1.06916	0.00936843	0.0733635	0.371782	0.308146	1	0.272535	0.451134	0.962363	0.101924	0.778151	1	0.88578	0.0231889	0.292465	0.187672	0.602807	0.722111	0.085748	0.813112	0.886332	4.57829	3.50913	4.20651	3.38743	4.65442	3.87057	4.04118	3.95631	3.76864
263	ENSMUSG00000033364	Usp37	11081	4.00874	0.282934	0.115094	0.313946	0.136589	0.432337	0.646309	0.204984	0.244972	1	-0.223587	0.201995	0.922914	-0.246367	0.164641	1	-0.222254	0.204547	0.581532	-1.22943	2.62763527256574e-06	2.7274506609505e-05	-0.983065	3.79002333507528e-05	0.000294347	4.15235	4.28894	3.94736	4.2303	3.97332	3.9492	3.97198	2.96614	4.19557
264	ENSMUSG00000026174	Rqcd1	3826	6.56561	-0.176619	0.13354	0.342193	-0.0750183	0.51206	0.710537	-0.0296973	0.793366	1	-0.0195173	0.860782	0.99284	-0.0246208	0.825164	1	0.0510007	0.647652	0.881358	-0.228453	0.0537275	0.114131	-0.203832	0.0820825	0.168152	5.51986	5.44485	5.54956	5.37294	7.16622	7.0906	7.0957	6.88677	7.11522
265	ENSMUSG00000026135	Zfp142	11355	2.72757	1.12124	0.00773896	0.0722325	0.489811	0.197177	0.408002	0.453299	0.237524	1	-0.427013	0.261849	0.935043	-0.0826877	0.824917	1	-0.621995	0.111717	0.465177	-0.404751	0.286211	0.420739	-0.322063	0.39932	0.542997	2.89068	3.38049	2.43738	3.55862	1.96259	2.5019	2.15758	2.17984	2.58459
266	ENSMUSG00000026172	Bcs1l	2192	3.44205	-0.353903	0.0689882	0.237707	-0.00616635	0.973253	0.996895	-0.0496292	0.786529	1	0.0648757	0.722517	0.98121	-0.0882242	0.633022	1	-0.0545958	0.765221	0.935469	-0.826284	0.000371142	0.00186987	-0.73806	0.00109757	0.00501791	3.67843	3.67226	3.72806	3.37416	3.36395	3.33032	3.48342	2.59226	3.41855
267	ENSMUSG00000026171	Rnf25	2181	4.176	-0.139828	0.358868	0.591808	-0.0474844	0.75362	0.875669	-0.108604	0.473132	1	0.0356369	0.810827	0.990193	-0.0799767	0.595469	1	0.113404	0.449736	0.770485	0.412841	0.012276	0.0342241	0.492818	0.00422102	0.0153134	4.1262	4.07871	4.2348	4.09497	4.20616	4.01278	4.1284	4.5056	4.09276
268	ENSMUSG00000033276	Stk36	6437	0.0269995	0.866482	0.127232	0.332237	-1.1151	0.109945	0.290288	0.0207346	0.971894	1	0.208789	0.639027	0.975023	-0.250067	0.583947	1	-0.264494	0.557647	0.835229	-1.59002	0.0039065	0.0133399	-1.33995	0.0130375	0.038395	-1.63514	-2.75024	-1.65587	-0.789389	0.487067	0.501494	0.96035	-0.838457	0.751561
269	ENSMUSG00000033257	Ttll4	11527	2.86249	0.588925	0.122292	0.324503	-0.0209015	0.954717	0.988225	0.186279	0.614443	1	-0.455968	0.218959	0.932467	-0.503144	0.181641	1	-0.486916	0.191316	0.56737	-1.3096	0.00261983	0.00958397	-0.806459	0.0455226	0.106017	2.94608	2.92518	2.7598	3.34873	2.72056	2.70434	2.75151	1.89788	3.20748
270	ENSMUSG00000026170	Cyp27a1	2173	2.84616	0.354142	0.264408	0.503079	0.0150244	0.961105	0.991728	0.450364	0.159857	1	-0.0691736	0.819905	0.991391	-0.250565	0.419556	1	-0.255398	0.406974	0.74561	-1.2183	0.00123943	0.00511823	-0.967732	0.0072828	0.02396	3.07741	3.09244	2.62705	2.98119	2.77762	2.78245	2.96384	1.81472	3.03301
271	ENSMUSG00000033227	Wnt6	2192	1.06767	0.638802	0.488633	0.699539	0.0728699	0.945643	0.984023	-0.195796	0.843825	1	-0.377268	0.53655	0.962363	-0.409035	0.508178	1	0.0913928	0.878976	0.97444	0.422702	0.483632	0.615409	0.831737	0.189033	0.315175	-2.20989	-2.13702	-2.01409	-1.37529	1.84775	1.34732	1.37909	2.17906	1.75635
272	ENSMUSG00000026162	Nhej1	1118	2.74829	-0.0182411	0.946023	0.983404	-0.226383	0.409029	0.626007	0.0559613	0.835159	1	0.233523	0.391366	0.953357	0.0661666	0.808601	1	0.0537249	0.842531	0.960164	0.0319711	0.9062	0.947867	-0.0341955	0.901083	0.946237	3.07182	2.84544	3.01586	2.99762	2.48384	2.49628	2.66364	2.46208	2.43011
273	ENSMUSG00000033159	Cnppd1	5635	6.89752	-0.358966	0.00953629	0.0803814	-0.169357	0.18332	0.38938	-0.0404555	0.743588	1	0.0211685	0.864272	0.99284	-0.163947	0.198654	1	0.0662803	0.593986	0.85342	0.68245	4.2267738896274e-05	0.000293279	0.846397	3.81050966027913e-06	4.19571862593635e-05	7.3006	7.13124	7.34105	6.98209	6.51725	6.28702	6.47214	7.13342	6.45097
274	ENSMUSG00000049339	Fam134a	2999	6.71928	-0.0326117	0.796634	0.90249	0.0554634	0.662057	0.819282	-0.049179	0.697931	1	-0.0441493	0.727194	0.981285	-0.0902175	0.479464	1	-0.0742541	0.558841	0.836042	-0.396024	0.00591805	0.0188979	-0.305807	0.0264015	0.0686286	6.88181	6.93728	6.93099	6.89838	6.58295	6.56699	6.61306	6.26118	6.65721
275	ENSMUSG00000026197	Zfand2b	1772	5.40693	-0.224265	0.126334	0.33081	-0.0624251	0.659543	0.817744	-0.0158573	0.91032	1	0.102637	0.466822	0.962363	0.0146868	0.916734	1	0.0528685	0.706115	0.910742	0.997787	2.16311748856029e-06	2.29589487309476e-05	0.9831	2.76117793278989e-06	3.19468965245887e-05	5.28463	5.2222	5.30048	5.07622	5.29659	5.25841	5.34636	6.24151	5.24372
276	ENSMUSG00000026198	Abcb6	5315	4.38679	0.96574	0.00321548	0.0442981	1.03266	0.00201501	0.0331772	-0.0631143	0.824865	1	-0.371407	0.192799	0.922177	-0.203872	0.467521	1	-0.407344	0.155782	0.528134	-0.245209	0.381848	0.519368	-0.0413368	0.882363	0.93267	3.75618	4.78884	3.81929	4.78503	4.22422	4.42769	4.26016	4.38636	4.63156
277	ENSMUSG00000033124	Atg9a	5762	5.67414	-0.0505779	0.727204	0.861255	0.224199	0.135277	0.326007	-0.0192623	0.894071	1	-0.181418	0.21909	0.932467	-0.225327	0.133146	1	-0.301671	0.0496673	0.351106	0.584569	0.000803834	0.00356315	0.809896	3.59690663968432e-05	0.000281048	5.61307	5.83727	5.63234	5.58176	5.3594	5.43575	5.47965	6.24564	5.66107
278	ENSMUSG00000026199	Ankzf1	5142	3.91792	0.0546682	0.784973	0.895981	0.116326	0.562592	0.75014	0.149244	0.459181	1	-0.0195766	0.92262	0.995635	-0.0269863	0.89441	1	-0.242639	0.241186	0.616694	0.0249691	0.901443	0.945771	0.0519554	0.799083	0.877128	4.34634	4.46266	4.19709	4.25176	3.297	3.51265	3.52006	3.56461	3.53964
279	ENSMUSG00000026200	Glb1l	5905	3.16652	0.231909	0.363824	0.595344	0.300422	0.243074	0.461516	0.0953236	0.706212	1	-0.0468496	0.848219	0.99284	-0.00223165	0.992772	1	-0.0952417	0.697951	0.907836	0.071193	0.771323	0.854291	0.0734246	0.766478	0.853878	2.86682	3.16724	2.77149	3.0034	3.21518	3.30819	3.26357	3.38161	3.31042
280	ENSMUSG00000026201	Stk16	4518	5.31181	-0.372647	0.0058078	0.0610467	-0.10829	0.368035	0.587617	-0.0388896	0.742911	1	0.151083	0.214633	0.932467	0.134532	0.268683	1	0.10813	0.368848	0.717729	0.104496	0.385222	0.522276	-0.0300362	0.801666	0.878702	5.65751	5.54922	5.6964	5.32375	5.07805	5.10445	5.121	5.07441	4.96992
281	ENSMUSG00000026202	Tuba4a	3701	7.30045	0.144486	0.30308	0.542045	0.219844	0.125292	0.312279	-0.0757233	0.584792	1	-0.0471581	0.734389	0.982412	-0.14957	0.291095	1	0.0430036	0.756874	0.930913	-0.0533833	0.701205	0.800931	0.0961868	0.493187	0.629069	7.86508	8.08493	7.94081	8.08529	6.39412	6.20154	6.30395	6.29773	6.35111
282	ENSMUSG00000026203	Dnajb2	4249	3.35816	-0.0972659	0.715358	0.85381	0.118962	0.656323	0.815755	-0.086199	0.746145	1	-0.437526	0.124296	0.872824	-0.077306	0.778247	1	0.055638	0.837119	0.959411	1.00126	0.00164244	0.00647049	1.07857	0.00102644	0.0047496	3.67501	3.79397	3.76121	3.66394	2.82971	2.69677	2.33655	3.77534	2.77408
283	ENSMUSG00000026204	Ptprn	4249	-1.35628	3.96556	0.063962	0.228088	4.06642	0.0677413	0.218042	0	1	1	0.164452	0.814443	0.991391	-0.00560789	0.993776	1	1.4016	0.0526853	0.356288	0.929208	0.186984	0.305944	0.934816	0.201586	0.330997	-8.1551	-4.08868	-8.1551	-4.18954	-0.0932074	-1.50041	-1.33035	-0.565594	-1.4948
284	ENSMUSG00000026209	Dnpep	4289	5.90711	-0.030931	0.859864	0.93776	0.33422	0.0715407	0.225442	-0.335908	0.0698781	1	0.023685	0.892131	0.994209	-0.0224791	0.897895	1	-0.126227	0.473838	0.785605	0.221512	0.215944	0.340474	0.243991	0.176729	0.300404	5.70517	6.03939	6.04108	6.01015	5.71507	5.81882	5.86498	6.06281	5.84129
285	ENSMUSG00000026208	Des	3754	-1.9001	8.65157	0.00036749	0.0133738	5.22261	0.00364244	0.0446805	2.53951	0.399759	1	-1.87036	0.469285	0.962363	0.71208	0.767791	1	-1.87036	0.472441	0.785605	0.354376	0.883136	0.933627	-0.357704	0.880927	0.932102	-5.6156	-0.39299	-8.1551	0.496466	-8.1551	-5.57266	-8.1551	-5.93036	-6.28474
286	ENSMUSG00000026207	Speg	12741	5.30717	0.752064	0.00400719	0.0502304	0.605079	0.0129994	0.0870655	0.491173	0.0451988	1	-0.00580142	0.97547	1	0.00655869	0.972326	1	0.0649019	0.731281	0.921749	-0.634907	0.00375892	0.0129203	-0.641465	0.00356606	0.0133416	2.27677	2.88185	1.7856	2.53766	6.21676	6.15842	6.14606	5.51695	6.15186
287	ENSMUSG00000033021	Gmppa	2395	5.92554	-0.0670341	0.627194	0.797768	0.160599	0.25361	0.47297	-0.126977	0.362336	1	0.0716965	0.603393	0.968872	0.0395779	0.774259	1	0.0730068	0.596819	0.854386	0.142576	0.307531	0.444585	0.102998	0.45915	0.598268	6.01764	6.17824	6.14462	6.07758	5.76848	5.73505	5.76717	5.83805	5.69547
288	ENSMUSG00000032997	Chpf	3856	4.35195	-0.0682407	0.805608	0.907635	0.0964023	0.729011	0.861566	-0.166831	0.549638	1	0.0930314	0.883728	0.994081	0.302018	0.647782	1	0.560342	0.350427	0.704131	1.35306	0.0200611	0.051304	1.05104	0.0853289	0.173022	5.42154	5.51794	5.58837	5.52013	-1.39551	-1.65383	-1.86282	-0.602793	-1.95585
289	ENSMUSG00000051703	Tmem198	2504	0.208524	-0.771955	0.245986	0.483513	-0.33078	0.607052	0.780793	0.0656337	0.917545	1	3.01974	0.202653	0.922914	0	1	1	4.28799	0.0558049	0.363734	2.16052	0.359964	0.497818	2.16052	0.459126	0.598268	1.69652	1.36574	1.63089	0.858931	-3.86711	-8.1551	-5.13536	-5.99459	-8.1551
290	ENSMUSG00000026213	Stk11ip	5743	5.17787	0.215263	0.316283	0.553603	0.446351	0.0481855	0.181524	-0.0738313	0.727885	1	-0.233593	0.27585	0.935043	-0.21543	0.315397	1	-0.352952	0.108187	0.459933	-0.513421	0.025287	0.0617724	-0.297991	0.173427	0.296073	5.11544	5.56179	5.18927	5.40454	4.94203	5.07955	5.06139	4.78156	5.29498
291	ENSMUSG00000026235	Epha4	8054	-1.62565	4.39923	0.101261	0.292708	0	1	1	0	1	1	-4.0632	0.0988094	0.855736	-0.0795899	0.956851	1	0.705146	0.589018	0.850477	5.05484	0.000494804	0.00237355	5.13443	0.000813322	0.00391209	-8.1551	-8.1551	-8.1551	-3.75587	-3.38676	-4.17149	-8.1551	0.962933	-4.0919
292	ENSMUSG00000032908	Sgpp2	4002	-1.7765	-0.623338	0.499242	0.708183	-1.92553	0.0687751	0.219915	0.257265	0.766322	1	0.494935	0.600576	0.968872	-1.07619	0.354794	1	0.760783	0.412439	0.748045	0.617625	0.51455	0.642994	1.69382	0.152894	0.269756	-1.07419	-2.99972	-1.33145	-1.95479	-1.93269	-3.76967	-2.19854	-2.07585	-2.69348
293	ENSMUSG00000026245	Farsb	2620	6.70437	0.171122	0.344194	0.580809	0.296831	0.111147	0.292016	-0.183092	0.313093	1	0.0744637	0.67589	0.979123	0.111585	0.532974	1	-0.135622	0.449667	0.770485	-0.141999	0.429291	0.564936	-0.253585	0.167771	0.289425	6.40751	6.70434	6.5906	6.76172	6.64451	6.89172	6.8546	6.63813	6.78013
294	ENSMUSG00000032883	Acsl3	4357	4.9523	0.153662	0.604778	0.784136	0.164228	0.588213	0.767709	-0.0592825	0.843246	1	-0.280639	0.255699	0.935043	-0.389366	0.122851	1	-0.170348	0.484204	0.790791	-1.88145	1.1744961424574e-06	1.36224195439209e-05	-1.49208	1.76348762576397e-05	0.000154834	1.74222	1.90645	1.8015	1.95516	5.96104	5.74202	5.85074	4.24994	6.13138
295	ENSMUSG00000079470	Utp14b	7679	1.863	0.146126	0.826547	0.920362	-0.122025	0.842356	0.929139	0.694943	0.281276	1	-0.370117	0.453332	0.962363	-0.515159	0.305918	1	-0.155113	0.750643	0.927988	-2.02676	0.00121418	0.00502594	-1.5116	0.0101285	0.0312072	0.0838642	-0.0381607	-0.611079	-0.464954	2.80283	2.44278	2.58782	0.931179	2.95794
296	ENSMUSG00000054702	Ap1s3	2878	-0.426774	-1.05849	0.24118	0.479017	-1.11919	0.233471	0.450088	-0.0459956	0.955317	1	0.641934	0.407086	0.958067	0.504055	0.523362	1	1.42573	0.0729355	0.4017	1.09005	0.164206	0.276356	0.585999	0.451328	0.591921	-0.883494	-2.00269	-0.837498	-1.89598	0.43895	-0.482729	-0.34485	0.103271	-0.986784
297	ENSMUSG00000073643	Wdfy1	6488	3.00732	-0.162327	0.490629	0.701175	-0.158759	0.499542	0.699824	0.13136	0.573525	1	-0.382753	0.111143	0.864901	-0.0675861	0.769817	1	0.0978196	0.669227	0.892077	-0.311546	0.188224	0.307511	-0.24396	0.303234	0.445346	3.15151	2.99275	3.02015	2.85782	3.20765	3.04224	2.72707	2.79828	3.10983
298	ENSMUSG00000026248	Mrpl44	1644	5.02986	-0.133064	0.379913	0.609473	-0.130909	0.388054	0.605934	0.0490385	0.742817	1	0.0934158	0.528242	0.962363	0.0591612	0.689522	1	0.119545	0.421414	0.753015	-0.509816	0.00304792	0.0108677	-0.568977	0.0013543	0.00596576	4.88637	4.75546	4.83733	4.70427	5.33667	5.27628	5.31054	4.7073	5.21712
299	ENSMUSG00000026249	Serpine2	8287	2.74469	3.46661	0.00933638	0.0795507	2.13769	0.0772265	0.236245	0.866607	0.614838	1	0.76033	0.119928	0.869289	0.636508	0.189357	1	-0.0704479	0.881267	0.975526	-0.306989	0.519276	0.647384	-0.943497	0.0615872	0.134121	-3.50841	-1.37072	-4.37501	-0.908399	3.20071	3.90767	4.03149	2.96417	3.27116
300	ENSMUSG00000004364	Cul3	4873	5.92039	0.363588	0.125021	0.32882	0.0994145	0.663201	0.82011	0.276557	0.235887	1	-0.239049	0.298127	0.935043	0.197527	0.387127	1	-0.0770515	0.732952	0.92215	0.432377	0.0691537	0.13976	0.23485	0.305919	0.448032	5.64995	5.74936	5.37339	5.73698	5.95273	6.22731	5.79073	6.46216	6.02978
301	ENSMUSG00000101722	Gm29125	3220	-1.24973	0.00114819	0.998618	1	-0.305643	0.694954	0.839759	-0.553916	0.435064	1	-0.544221	0.334426	0.943758	0.00215093	0.996816	1	-0.64116	0.260649	0.633208	-1.05155	0.0823456	0.160699	-1.0537	0.0880627	0.17704	-2.67366	-2.97931	-2.11975	-2.1186	-1.27059	-0.627281	-1.17365	-1.68098	-0.629432
302	ENSMUSG00000038608	Dock10	18267	7.57691	0.323664	0.0894624	0.27526	0.197214	0.286681	0.507766	0.0420176	0.81723	1	-0.176819	0.341114	0.944131	-0.0145955	0.936511	1	-0.366457	0.0594481	0.373187	1.00839	4.40392657843312e-05	0.000304524	1.02299	3.8810231983011e-05	0.000300588	8.17563	8.37285	8.13361	8.45728	5.99565	6.34751	6.18528	7.37049	6.3621
303	ENSMUSG00000026142	Rhbdd1	6966	5.05387	0.278702	0.118698	0.319703	0.11466	0.510723	0.709457	-0.259181	0.146532	1	-0.0978939	0.568748	0.965869	0.00532163	0.975232	1	-0.526452	0.00679262	0.264898	-0.362932	0.047367	0.103229	-0.368253	0.045478	0.10593	4.8854	5.00006	5.14458	5.42328	4.64337	5.17514	5.07192	4.80689	5.16982
304	ENSMUSG00000067158	Col4a4	10612	-1.81509	-1.26653	0.216352	0.450067	-1.69305	0.066686	0.216121	1.30619	0.127788	1	0.117332	0.892314	0.994209	0.184315	0.837649	1	0.0742095	0.9322	0.992172	-0.102176	0.908471	0.949241	-0.286491	0.757283	0.846841	-0.68262	-2.37567	-1.98881	-3.25534	-2.35341	-2.2433	-2.31029	-2.5298	-2.42762
305	ENSMUSG00000079465	Col4a3	9967	-1.22699	0.844067	0.275372	0.514188	-0.354499	0.602656	0.77886	1.64912	0.0346786	1	-0.193477	0.771058	0.985692	0.109822	0.869752	1	-0.328947	0.623643	0.867574	-0.713192	0.306401	0.443549	-0.823014	0.254196	0.391735	-0.774868	-1.12937	-2.42399	-1.57992	-1.57457	-1.1358	-1.4391	-1.95882	-1.24562
306	ENSMUSG00000026150	Mff	9757	7.07858	0.0732683	0.695401	0.841234	0.0033256	0.985818	1	-0.170594	0.367515	1	0.116382	0.53417	0.962363	0.196809	0.299127	1	-1.37e-05	0.999941	1	0.34266	0.0801444	0.157316	0.145851	0.438038	0.578928	6.73154	6.73487	6.90214	6.97541	7.10648	7.30331	7.22288	7.44916	7.1065
307	ENSMUSG00000026149	Tm4sf20	1508	-2.44098	3.25436	0.0310059	0.15445	1.55507	0.251727	0.470888	0.934469	0.567829	1	1.51482	0.372156	0.950743	-0.543171	0.815025	1	-3.1258	0.285637	0.655065	-0.0957917	0.958738	0.983114	0.447379	0.858227	0.916309	-2.99302	-1.43795	-3.92749	-0.673126	-8.1551	-5.57248	-3.51449	-5.1251	-5.02931
308	ENSMUSG00000026159	Agfg1	8384	6.6221	-0.0220647	0.88114	0.949526	0.0677805	0.647195	0.810543	0.0358806	0.807893	1	-0.0432162	0.767028	0.985692	-0.0256716	0.860355	1	-0.170038	0.253434	0.628471	0.400173	0.0132274	0.0364542	0.425845	0.0092527	0.0290473	5.89898	5.96676	5.8631	5.84104	6.80191	6.94627	6.92873	7.37212	6.97195
309	ENSMUSG00000045658	Pid1	8172	8.51623	0.272265	0.0560326	0.213281	0.257978	0.068921	0.220183	0.000579714	0.996554	1	-0.149909	0.267267	0.935043	-0.0684813	0.606699	1	-0.19489	0.154666	0.52711	0.429585	0.0046552	0.0154294	0.498066	0.00155769	0.00668655	6.19605	6.45403	6.19547	6.46773	8.99834	9.12475	9.04332	9.62282	9.19323
310	ENSMUSG00000098851	Mir6353	113	-1.49236	-2.32911	0.0496427	0.198669	-0.306244	0.747011	0.871423	-0.299343	0.73108	1	-0.50813	0.490012	0.962363	-0.0536694	0.941146	1	-0.644562	0.385662	0.73076	1.21115	0.0893735	0.171756	1.26482	0.0894061	0.179129	-2.67334	-2.97959	-2.374	-4.70311	-2.10345	-1.51256	-1.96702	-0.247741	-1.45889
311	ENSMUSG00000036766	Dner	4784	3.84439	-3.24722	0.239297	0.476884	6.4658	0.00211827	0.0340829	-3.24722	0.234877	1	-0.495618	0.10319	0.861492	-0.476431	0.117371	1	-0.346785	0.241658	0.616744	-0.198168	0.495757	0.626212	0.278263	0.346767	0.49049	-8.1551	-1.6893	-4.90788	-8.1551	4.61543	4.48578	4.46659	4.76404	4.96221
312	ENSMUSG00000026219	Trip12	16601	6.27757	0.52404	0.00165092	0.0320156	0.281155	0.0591386	0.202337	0.19693	0.174155	1	-0.245868	0.0941979	0.855736	-0.0539686	0.701396	1	-0.0774676	0.5822	0.847346	0.474362	0.003411	0.0119305	0.528331	0.00154304	0.00663897	6.26919	6.55035	6.07226	6.5963	6.06331	6.08681	5.89491	6.61514	6.14078
313	ENSMUSG00000073633	Fbxo36	2148	2.57485	-0.0239964	0.924544	0.972536	0.109347	0.668851	0.824076	-0.0733811	0.772567	1	0.286751	0.261082	0.935043	0.170698	0.502639	1	-0.0467479	0.852623	0.964449	-0.0808624	0.748881	0.838133	-0.25156	0.330721	0.474228	2.57139	2.68074	2.64477	2.62078	2.38753	2.60498	2.72103	2.35342	2.43428
314	ENSMUSG00000026220	Slc16a14	3352	0.963834	-0.419566	0.2722	0.51217	-0.90614	0.0277192	0.131494	0.1443	0.697648	1	-0.141376	0.838867	0.99284	-2.66335	0.0230511	0.818992	-0.146789	0.874283	0.972749	-1.01527	0.194803	0.315273	1.64808	0.199085	0.327946	2.47972	1.57358	2.33542	1.91585	-3.06151	-5.57807	-3.05609	-3.92999	-2.91472
315	ENSMUSG00000052477	C130026I21Rik	3827	1.50822	-0.0100134	0.98248	0.999141	-0.326604	0.479507	0.683689	0.222428	0.622998	1	0.292565	0.498891	0.962363	-0.36584	0.418174	1	-0.0545686	0.899743	0.97993	2.24146	7.29581666618749e-05	0.000467853	2.6073	2.28361077390605e-05	0.000191137	0.999603	0.672998	0.777174	0.767161	0.956519	0.645248	1.30365	3.25254	1.01109
316	ENSMUSG00000098842	Gm27907	80	2.47937	-0.0486817	0.835766	0.924735	0.110933	0.641724	0.806695	-0.147613	0.532801	1	0.0966914	0.667759	0.976495	0.192187	0.401084	1	0.199129	0.380758	0.726397	0.649855	0.00953991	0.0277934	0.457668	0.0562023	0.125042	1.9035	2.01444	2.05112	2.00244	2.70048	2.69354	2.59805	3.15121	2.50136
317	ENSMUSG00000089844	A530032D15Rik	1603	-0.691084	0.310847	0.618899	0.792457	-1.12074	0.140405	0.333579	0.00324442	0.996158	1	0.492086	0.357889	0.948813	0.380587	0.486806	1	0.207974	0.756238	0.930586	2.4072	0.000222119	0.00121153	2.02662	0.00117288	0.00530214	-2.04739	-3.16813	-2.05064	-1.73979	-1.14773	-0.975117	-0.863619	1.0515	-1.3557
318	ENSMUSG00000070034	Sp110	6781	4.8931	-0.219857	0.295611	0.534643	-0.055474	0.789234	0.898437	-0.126399	0.54221	1	0.0374855	0.855038	0.99284	-0.0812759	0.694581	1	0.167005	0.419781	0.751901	1.43183	2.95108244966049e-06	3.01663833331069e-05	1.51311	1.68031263292603e-06	2.12513666654844e-05	4.71583	4.66036	4.84223	4.62237	4.74166	4.49338	4.61214	6.00649	4.57465
319	ENSMUSG00000070031	Sp140	3328	4.56768	-0.341072	0.0761133	0.250233	-0.185524	0.31791	0.538955	-0.0113372	0.950166	1	0.136918	0.456126	0.962363	0.150441	0.417121	1	0.211116	0.255769	0.629648	2.48016	4.40601844992327e-10	1.96352752814088e-08	2.32972	1.12752870818343e-09	5.18846842361801e-08	4.39675	4.21123	4.40809	4.06702	3.97464	3.91396	3.90044	6.24369	3.76352
320	ENSMUSG00000026222	Sp100	7556	6.00122	0.1542	0.338352	0.574646	0.211777	0.195618	0.405775	-0.0586367	0.712796	1	-0.0375452	0.809396	0.989815	-0.0244093	0.875614	1	-0.0939966	0.548029	0.829678	1.47675	6.0211597164418e-08	1.11628508286317e-06	1.50116	5.05680976323688e-08	1.10755893837593e-06	4.93173	5.1435	4.99036	5.14456	5.95604	6.02563	6.01249	7.52679	6.05004
321	ENSMUSG00000052760	A630001G21Rik	2709	4.32297	-0.583681	0.00339367	0.0457899	-0.251977	0.156574	0.356676	-0.109772	0.522227	1	0.0116669	0.945154	0.999011	0.126136	0.463027	1	0.325223	0.0685615	0.393727	1.28969	9.55447238484229e-07	1.1390382394993e-05	1.16355	3.6258459552873e-06	4.01114532579042e-05	4.23737	3.98539	4.34714	3.76346	4.35297	4.15388	4.03941	5.31743	4.02774
322	ENSMUSG00000036707	Cab39	7077	7.42948	0.350982	0.0175863	0.112161	0.3237	0.0267443	0.129213	-0.0514308	0.703004	1	-0.123956	0.360891	0.948813	-0.0838312	0.533919	1	-0.360733	0.0148004	0.272956	-0.380738	0.0108579	0.0309691	-0.296907	0.0391524	0.0940817	6.86713	7.19083	6.91856	7.26954	7.48308	7.75998	7.71985	7.46307	7.84381
323	ENSMUSG00000026223	Itm2c	2491	8.04578	0.293992	0.0368528	0.169175	0.188911	0.162664	0.364105	-0.0534694	0.683954	1	0.177217	0.188022	0.922177	0.0699842	0.594671	1	-0.0295247	0.821639	0.956314	-0.122264	0.356937	0.49528	-0.192248	0.155722	0.273413	7.95686	8.14577	8.01033	8.30432	7.93918	8.03869	8.14592	7.84644	7.9687
324	ENSMUSG00000026224	4933407L21Rik	3343	-2.86661	-3.28019	0.0278329	0.145305	-0.449969	0.687579	0.834371	-0.615512	0.544558	1	0	1	1	0	1	1	2.21579	0.33762	0.693615	0	1	1	0	1	1	-2.07685	-2.52682	-1.46134	-4.74153	-5.93931	-8.1551	-8.1551	-8.1551	-8.1551
325	ENSMUSG00000049608	Gpr55	3721	2.72943	0.0761487	0.784477	0.895757	-0.123531	0.661218	0.818909	-0.261047	0.357784	1	4.89473	0.00316049	0.561418	0	1	1	0	1	1	3.89165	0.0238255	0.058915	3.89165	0.0600082	0.131523	3.78311	3.65958	4.04416	4.12031	-8.1551	-8.1551	-3.26038	-4.26345	-8.1551
326	ENSMUSG00000100108	Gm28100	582	-0.980146	-0.859508	0.145878	0.359592	0.0622368	0.912153	0.968434	-0.46106	0.412966	1	0	1	1	0	1	1	0	1	1	2.15348	0.197815	0.318792	2.15348	0.301132	0.44332	0.100824	0.163061	0.561884	-0.297624	-8.1551	-8.1551	-8.1551	-6.00162	-8.1551
327	ENSMUSG00000026229	Psmd1	7265	7.79465	0.454476	0.00775654	0.0722325	0.422425	0.0121359	0.0834683	-0.0344276	0.82026	1	-0.0140855	0.925636	0.995794	0.0529235	0.726459	1	-0.212228	0.172742	0.545689	0.280556	0.0774842	0.15303	0.227632	0.145497	0.259754	7.32357	7.746	7.358	7.81248	7.70495	7.9701	7.90309	8.19773	7.91717
328	ENSMUSG00000026228	Htr2b	2131	1.30523	-0.478016	0.382467	0.611316	-0.145574	0.862663	0.942014	-1.81859	0.0106885	1	0.398472	0.248094	0.935043	0.341451	0.322659	1	-0.387301	0.266542	0.638331	-1.93433	6.34245920496459e-05	0.000415705	-2.27578	1.19670568659988e-05	0.000112481	-3.26553	-3.4111	-1.44694	-1.92495	1.75198	2.48073	2.53775	0.204953	2.13928
329	ENSMUSG00000062590	Armc9	13006	3.17758	0.475392	0.064986	0.229927	0.529455	0.0421574	0.168809	0.117673	0.631218	1	-0.322123	0.199147	0.922914	-0.366983	0.150877	1	-0.504195	0.0533589	0.357191	-1.16109	0.000254729	0.00135897	-0.794106	0.00610833	0.0207444	3.37948	3.90894	3.26181	3.7372	2.64048	2.77769	2.82255	1.98359	3.14468
330	ENSMUSG00000079445	B3gnt7	4137	7.10229	-0.436726	0.00231007	0.0376406	-0.231616	0.0725423	0.227381	-0.130168	0.295235	1	0.0263126	0.835211	0.99284	-0.246945	0.0677842	1	0.0286169	0.820996	0.956314	1.36198	8.90454898867583e-09	2.26249215041409e-07	1.60893	1.06489551382889e-09	4.98138374962276e-08	8.18803	7.95641	8.3182	7.88147	4.49064	4.21507	4.48833	5.824	4.46202
331	ENSMUSG00000026234	Ncl	10188	8.56364	-0.0458991	0.722782	0.858406	-0.225191	0.0958784	0.267956	0.134418	0.30603	1	-0.0646158	0.617292	0.972063	0.00186618	0.988442	1	0.171492	0.195153	0.571869	0.250758	0.0656759	0.133998	0.248892	0.0676194	0.144649	8.12691	7.90171	7.99249	7.94659	8.99212	8.82249	8.75601	9.07138	8.82062
332	ENSMUSG00000026238	Ptma	1462	8.25331	-0.160331	0.245415	0.482866	-0.322719	0.0275882	0.131093	0.171198	0.21599	1	0.0503941	0.708918	0.98121	0.0550285	0.683804	1	0.362042	0.0149788	0.272956	0.13133	0.336851	0.475821	0.0763012	0.573293	0.700338	8.13608	7.81336	7.96489	7.80456	8.70062	8.3936	8.38897	8.4699	8.33857
333	ENSMUSG00000026239	Pde6d	2178	5.52368	-0.0977324	0.452286	0.670455	-0.183632	0.168743	0.371268	-0.0499532	0.698675	1	0.298555	0.0306151	0.752483	0.231508	0.0853448	1	0.213364	0.109444	0.46125	-0.0177113	0.889997	0.938003	-0.249219	0.066483	0.14265	5.43017	5.24654	5.48012	5.38239	5.68358	5.70172	5.76877	5.4525	5.47021
334	ENSMUSG00000026240	Cops7b	5515	4.68468	-0.209096	0.169512	0.391994	-0.121062	0.418843	0.635212	-0.0631089	0.668866	1	0.00661752	0.963469	1	0.0116787	0.935851	1	0.0345819	0.810974	0.952898	-0.00536112	0.970427	0.991038	-0.0170399	0.90675	0.949919	4.40491	4.28385	4.46802	4.25892	4.9203	4.89739	4.89233	4.88035	4.88571
335	ENSMUSG00000053333	Dis3l2	8901	4.62198	-0.0166708	0.914851	0.966866	0.34439	0.0394748	0.162631	-0.0405776	0.794828	1	-0.218934	0.16967	0.911379	-0.21732	0.174802	1	-0.237284	0.13876	0.505938	-0.104968	0.500001	0.629984	0.112351	0.474642	0.612801	4.57134	4.91573	4.61192	4.59525	4.48365	4.50362	4.502	4.61597	4.72094
336	ENSMUSG00000101625	Gm29371	885	-2.90878	0	1	1	-0.783963	0.70448	0.8475	3.37742	0.20895	1	3.61628	0.111682	0.864901	2.57464	0.284586	1	2.21576	0.330259	0.6883	7.19782	0.00074283	0.00333141	4.62318	0.0058097	0.0199138	-4.77768	-5.56165	-8.1551	-8.1551	-5.93934	-5.58046	-4.53882	-0.957278	-8.1551
337	ENSMUSG00000026246	Alppl2	2256	-1.88447	0.390003	0.604864	0.784153	1.20714	0.114233	0.295569	0.192126	0.798971	1	2.22122	0.241958	0.935043	0	1	1	0	1	1	0	1	1	0	1	1	-1.256	-0.0488622	-1.44813	-1.05812	-8.1551	-8.1551	-5.93388	-8.1551	-8.1551
338	ENSMUSG00000026254	Eif4e2	7497	6.88308	-0.123946	0.258499	0.497137	0.0438557	0.684508	0.83219	-0.178083	0.111846	1	-0.0305063	0.774788	0.985792	-0.0140411	0.895237	1	0.0494733	0.643305	0.878528	0.387878	0.00197673	0.00756781	0.401919	0.00151288	0.00652105	6.17327	6.21713	6.35136	6.22741	7.20668	7.14317	7.1267	7.54509	7.15721
339	ENSMUSG00000048000	Gigyf2	14216	5.16637	-0.106546	0.504114	0.711949	-0.411565	0.0182532	0.103642	0.165065	0.304328	1	-0.32912	0.0511745	0.823301	-0.161846	0.316245	1	0.03827	0.808598	0.952256	0.394817	0.0217975	0.0549096	0.556664	0.00267578	0.0104944	5.51401	5.10245	5.34895	5.2424	5.06593	4.86581	4.69854	5.42247	5.02766
340	ENSMUSG00000026288	Inpp5d	7602	7.55314	0.54759	0.00351739	0.0468322	0.5681	0.00270317	0.0390252	-0.0540497	0.739454	1	-0.283041	0.0945428	0.855736	-0.232171	0.16436	1	-0.514944	0.00530604	0.264898	-2.00556	2.00007080627568e-09	6.46230364167913e-08	-1.77339	1.05382651642439e-08	3.0382463668423e-07	7.18756	7.75566	7.24161	7.7892	7.52821	7.81099	7.76012	6.03759	8.04316
341	ENSMUSG00000026289	Atg16l1	9628	5.09341	0.0633276	0.67841	0.83071	0.140393	0.364907	0.58487	-0.113268	0.461754	1	-0.190192	0.221835	0.932467	0.00489873	0.974337	1	-0.237741	0.131958	0.496011	-0.110742	0.469788	0.602241	-0.115641	0.453047	0.59338	5.10286	5.24325	5.21612	5.27945	4.85359	5.09622	4.90113	4.98058	5.09133
342	ENSMUSG00000087968	Gm25395	272	-1.67587	0.349018	0.72638	0.860798	-0.594965	0.476947	0.68191	2.06227	0.0339341	1	0.136283	0.884099	0.994081	-0.00363148	0.995372	1	0.107467	0.909904	0.983415	0.695231	0.441378	0.576326	0.698863	0.475126	0.613314	-0.534686	-1.12965	-2.59696	-2.24794	-2.51567	-2.62677	-2.48686	-1.92791	-2.62314
343	ENSMUSG00000056055	Sag	8904	-0.0596684	-1.18473	0.165327	0.3859	-0.556803	0.472214	0.677985	0.412644	0.584736	1	-0.286896	0.69022	0.979123	-0.255783	0.726487	1	0.382226	0.588006	0.850144	0.00450722	0.994989	1	0.26029	0.724948	0.823061	0.0562607	-0.500542	-0.356383	-1.54111	0.44229	-0.195719	-0.226832	0.0645711	0.0600639
344	ENSMUSG00000070738	Dgkd	6850	5.81545	0.441262	0.0650467	0.230074	0.596021	0.0168913	0.099468	-0.0433981	0.848344	1	-0.402239	0.0858997	0.847486	-0.437967	0.0643515	1	-0.326164	0.156833	0.528749	-0.602246	0.0148361	0.0401391	-0.164279	0.467747	0.606727	5.20255	5.79857	5.24595	5.68721	6.03182	5.92002	5.95575	5.75574	6.35799
345	ENSMUSG00000005501	Usp40	11871	4.1594	0.075195	0.61545	0.791519	0.0112391	0.939955	0.981647	0.113041	0.452098	1	-0.283991	0.0722924	0.836282	-0.0957954	0.526916	1	-0.24713	0.113294	0.46763	0.0964875	0.520298	0.648456	0.192283	0.21373	0.345505	4.49427	4.50551	4.38123	4.45642	3.71119	3.86252	3.67433	4.05481	3.95832
346	ENSMUSG00000090124	Ugt1a7c	4219	6.20401	0.269261	0.250501	0.487644	0.491593	0.0457268	0.176705	-0.266716	0.25606	1	-0.00940207	0.967147	1	-0.0145803	0.949186	1	-0.297787	0.204803	0.581666	-0.0277096	0.903484	0.946778	-0.0131293	0.954297	0.981396	5.83296	6.32456	6.09968	6.36894	5.99538	6.27858	6.28376	6.26545	6.29316
347	ENSMUSG00000090145	Ugt1a6b	2382	-1.61427	2.73566	0.00802646	0.0730211	2.38617	0.00750885	0.066038	1.10936	0.301823	1	-0.518517	0.457821	0.962363	0.114639	0.867514	1	-1.00324	0.175612	0.548808	0.433444	0.510884	0.639657	0.318805	0.640485	0.756596	-3.27842	-0.892254	-4.38779	-1.65213	-2.68356	-1.56568	-2.19883	-1.24687	-1.68032
348	ENSMUSG00000054545	Ugt1a6a	4312	1.02762	-0.0986255	0.763633	0.883269	0.494197	0.145385	0.341683	-0.187382	0.569699	1	-0.11589	0.726069	0.981276	0.0450518	0.892643	1	-0.0508857	0.8772	0.974008	-0.01862	0.954894	0.98079	-0.0636718	0.850398	0.911155	1.1264	1.6206	1.31379	1.21516	0.658447	0.754384	0.593443	0.690712	0.709332
349	ENSMUSG00000090171	Ugt1a2	2211	-2.34671	0.697869	0.50826	0.714802	-0.404419	0.721334	0.857177	0.21635	0.841581	1	-1.74995	0.349853	0.948287	1.67548	0.207961	1	-0.012089	0.996355	1	0.689511	0.612117	0.729054	-0.98597	0.432478	0.573512	-1.95123	-2.35565	-2.16758	-1.46972	-4.19523	-2.50766	-5.9331	-3.49363	-4.18314
350	ENSMUSG00000081984	Dnajb3	1051	0.679919	-1.57946	0.000520326	0.0162305	-1.42158	0.00146684	0.0277668	-0.44419	0.221238	1	0.56257	0.333418	0.942766	-0.0510264	0.972537	1	0.599008	0.303772	0.667768	0.814751	0.159579	0.270381	0.865777	0.179728	0.304176	2.09746	0.675878	2.54165	0.96219	-2.34078	-2.99081	-2.37722	-2.12504	-2.93979
351	ENSMUSG00000079429	Mroh2a	8492	1.11103	-1.18909	0.00190283	0.0342002	-0.742406	0.0360471	0.153477	-0.583927	0.0806251	1	-0.511958	0.167946	0.910775	-0.876697	0.03286	0.881531	-0.168572	0.633299	0.873115	-0.646685	0.09017	0.173004	0.230012	0.567331	0.694634	2.01793	1.27553	2.60186	1.41277	-0.0404026	-0.748527	-0.383788	-0.518515	0.12817
352	ENSMUSG00000044783	Hjurp	8331	6.74268	-0.408211	0.00301495	0.0432111	-0.077867	0.513742	0.711882	-0.0959784	0.421741	1	-0.22265	0.0728488	0.836282	-0.118858	0.320729	1	-0.378021	0.0049853	0.264898	-0.82771	2.71583597779539e-06	2.80868337176541e-05	-0.708852	1.69661031990101e-05	0.000149894	6.62421	6.54634	6.72019	6.31198	6.77772	7.03688	6.93309	6.32803	7.15574
353	ENSMUSG00000062310	Glrp1	1957	0.662175	-0.465662	0.317864	0.555604	-0.207105	0.656833	0.81611	-0.171556	0.704847	1	-0.0688644	0.872601	0.993428	-0.0560398	0.897389	1	-0.174938	0.685188	0.900008	-0.675352	0.139021	0.242923	-0.619312	0.182097	0.306823	0.459231	0.252127	0.630788	0.165126	0.743837	0.862735	0.849911	0.243423	0.918775
354	ENSMUSG00000100798	Gm19589	2623	-0.99716	-2.40329	0.337848	0.57432	0	1	1	-2.40329	0.33327	1	-0.0336199	0.959807	1	-0.341973	0.618724	1	-0.691698	0.320281	0.681532	-2.84756	0.00331933	0.0116736	-2.50559	0.00854714	0.027244	-8.1551	-8.1551	-5.75182	-8.1551	-0.621155	-0.271429	0.0369237	-2.77702	0.0705436
355	ENSMUSG00000100367	Gm29336	573	-1.29671	-2.37362	0.326519	0.564436	0	1	1	-2.37362	0.321928	1	0.104823	0.878953	0.994081	-0.581501	0.426132	1	0.0350084	0.959375	1	-0.916502	0.220982	0.346636	-0.335001	0.661024	0.773165	-8.1551	-8.1551	-5.78148	-8.1551	-0.529562	-1.14607	-0.459747	-1.48107	-0.56457
356	ENSMUSG00000049866	Arl4c	5492	4.62815	-0.99948	0.0335519	0.160402	-1.16086	0.0146804	0.0927507	0.336409	0.40354	1	0.150331	0.656132	0.976137	0.0972674	0.773485	1	0.525713	0.132492	0.496475	-3.14964	2.90640604577085e-07	4.17688689812867e-06	-3.2469	2.08713849927504e-07	3.62223655764847e-06	2.23847	1.07761	1.90206	0.902582	5.98727	5.55883	5.61189	2.31192	5.46156
357	ENSMUSG00000036206	Sh3bp4	5112	2.70186	0.386402	0.752726	0.876103	0.852796	0.462911	0.670697	0.136706	0.912462	1	-0.172632	0.793185	0.989281	-0.215588	0.745881	1	-0.291693	0.659363	0.887235	1.71847	0.0181126	0.0470622	1.93406	0.0102128	0.0313986	-1.66679	-0.813995	-1.8035	-1.41709	2.72848	2.80459	2.84755	4.73865	3.02018
358	ENSMUSG00000055013	Agap1	17469	5.88797	-0.00587767	0.975037	0.996801	-0.048288	0.797559	0.902701	0.00403281	0.982869	1	0.223764	0.251744	0.935043	-0.06344	0.742457	1	-0.298816	0.134196	0.498366	-0.651591	0.00357949	0.0124275	-0.588151	0.00756442	0.0246511	6.69268	6.64439	6.68865	6.68277	4.46228	4.69766	4.98486	4.1095	4.7611
359	ENSMUSG00000034486	Gbx2	2177	1.4365	2.56375	0.214915	0.448465	1.59341	0.123959	0.310105	3.39011	0.0823082	1	0.422892	0.19897	0.922914	0.262477	0.420714	1	0.0491293	0.878419	0.974295	-2.38819	6.2276001454607e-06	5.75391152746392e-05	-2.65066	2.09367077291624e-06	2.56302313769391e-05	-4.76499	-3.17159	-8.1551	-5.59135	2.31662	2.52997	2.69038	-0.120698	2.26749
360	ENSMUSG00000044337	Ackr3	3348	-2.75939	6.94479	0.00282325	0.0420024	2.92425	0.0341506	0.149041	3.94835	0.137924	1	4.3285	0.0545246	0.823301	2.5747	0.292393	1	2.23288	0.336278	0.692366	0	1	1	-2.5747	0.330174	0.473732	-4.20675	-1.28251	-8.1551	-1.21031	-5.92223	-5.58041	-3.8266	-8.1551	-8.1551
361	ENSMUSG00000034432	Cops8	4448	6.45465	-0.170123	0.120572	0.322267	-0.213744	0.0564916	0.197392	-0.0107562	0.918578	1	0.0723179	0.492468	0.962363	-0.0151645	0.884945	1	0.0287561	0.783571	0.94188	0.454693	0.000443834	0.00216358	0.469857	0.00033558	0.00187011	6.21617	6.00243	6.22693	6.0568	6.57818	6.53426	6.62174	7.00412	6.54943
362	ENSMUSG00000026303	Mlph	5357	1.38716	-0.677457	0.0601332	0.221236	0.0919053	0.787658	0.897576	-0.628784	0.0780918	1	1.11826	0.0761962	0.840322	0.412711	0.556106	1	0.441872	0.499927	0.799736	-4.94226	0.00246603	0.00911742	-5.35497	0.00146807	0.00637678	2.3418	2.43371	2.97059	2.29313	-2.77097	-2.80013	-2.09458	-8.1551	-3.21284
363	ENSMUSG00000026305	Lrrfip1	6469	8.3757	-0.267286	0.035295	0.165247	-0.35549	0.00758062	0.0663516	-0.121196	0.31208	1	-0.18676	0.128515	0.87836	0.0688779	0.562602	1	-0.0719747	0.545135	0.82795	0.336363	0.0107742	0.0307644	0.267485	0.0357039	0.0873702	9.09981	8.74432	9.221	8.95372	7.41035	7.5512	7.29557	7.81869	7.48233
364	ENSMUSG00000070732	Rbm44	6518	0.349107	0.657327	0.238141	0.475778	0.0423267	0.941389	0.982286	-0.136231	0.808822	1	0.149003	0.76947	0.985692	0.0681325	0.894923	1	-0.519646	0.3236	0.683946	-2.36495	0.00085288	0.00373414	-2.43308	0.00073787	0.00361063	-0.274058	-0.231731	-0.137827	0.519501	0.249642	0.837421	0.918291	-1.59566	0.769288
365	ENSMUSG00000034353	Ramp1	3022	7.18578	-0.434217	0.0338645	0.161182	-0.540016	0.010867	0.0789627	0.0431262	0.820111	1	-0.248263	0.256484	0.935043	-0.368459	0.109012	1	0.27671	0.199388	0.576372	0.018615	0.930262	0.962982	0.387074	0.0976129	0.192112	8.56567	8.02565	8.52254	8.08832	2.98899	2.34382	2.46402	2.7309	2.71228
366	ENSMUSG00000034343	Ube2f	8842	6.2164	0.208616	0.133288	0.341797	-0.0372502	0.781306	0.89416	0.151124	0.268589	1	0.0104332	0.937786	0.997298	0.261797	0.0645766	1	0.242404	0.0839955	0.419754	1.86268	2.93041701022584e-10	1.42028523537315e-08	1.60088	2.44486863634776e-09	9.3367885023096e-08	6.02725	5.99	5.87613	6.08474	5.92881	5.9482	5.69684	7.54909	5.68641
367	ENSMUSG00000026307	Scly	4549	4.06267	-0.149553	0.451324	0.669394	0.129752	0.5121	0.710537	-0.01443	0.941321	1	0.288189	0.146248	0.891688	0.115339	0.552237	1	0.179554	0.355693	0.707928	0.158591	0.413316	0.549597	0.0432526	0.822863	0.893099	3.78042	3.91017	3.79485	3.64529	4.26972	4.2055	4.37835	4.24876	4.09016
368	ENSMUSG00000026309	Ilkap	5556	5.84226	-0.401462	0.00203399	0.0356062	-0.333149	0.00760457	0.0663556	-0.00442314	0.968	1	0.00107077	0.992269	1	-0.0207475	0.851643	1	0.0920474	0.409799	0.746805	0.0507483	0.647292	0.759737	0.0714958	0.522526	0.654234	6.24039	5.90724	6.24482	5.84335	5.69409	5.58129	5.60311	5.65279	5.60204
369	ENSMUSG00000067071	Hes6	1808	5.75111	-0.490817	0.00473239	0.0547423	-0.463736	0.00694535	0.0631613	0.01986	0.895477	1	-0.0842719	0.581898	0.967342	-0.175514	0.261253	1	0.212654	0.174662	0.548566	-0.949316	1.26493162026211e-05	0.000104855	-0.773801	0.000121117	0.000792503	6.44982	5.98608	6.42996	5.93914	5.58183	5.19366	5.28491	4.41986	5.36918
370	ENSMUSG00000055866	Per2	5856	2.289	-0.354231	0.315188	0.552828	-0.851203	0.0254261	0.125793	0.190301	0.581172	1	-0.352319	0.327762	0.939932	-0.709256	0.0661614	1	-0.66751	0.0771006	0.411408	-1.61061	0.000529422	0.002514	-0.901354	0.0318413	0.0797699	3.2363	2.3851	3.046	2.69177	1.44278	1.40103	1.75797	0.499678	2.11029
371	ENSMUSG00000034292	Traf3ip1	3712	2.21442	-0.474165	0.0599559	0.220955	-0.457814	0.0712457	0.225014	-0.134388	0.569793	1	-0.104964	0.656574	0.976137	0.0367148	0.876961	1	0.342784	0.155149	0.527759	-0.0429895	0.855006	0.91442	-0.0797042	0.73895	0.833464	2.41518	1.95736	2.54957	2.0754	2.42666	2.12059	1.97891	2.04089	2.08388
372	ENSMUSG00000026311	Asb1	6432	2.34249	0.372436	0.269557	0.508824	0.159319	0.638054	0.804443	-0.131925	0.694463	1	-0.430773	0.189998	0.922177	-0.39441	0.232296	1	-0.397435	0.224638	0.600741	0.246711	0.439603	0.574599	0.641121	0.0608334	0.132848	1.78828	1.9476	1.92021	2.29264	2.30643	2.30945	2.27309	2.95057	2.70386
373	ENSMUSG00000026313	Hdac4	15375	5.82954	-0.0759101	0.702452	0.845714	0.017859	0.928307	0.976181	-0.0523388	0.791963	1	0.0299192	0.881508	0.994081	0.0294447	0.883879	1	0.056158	0.779767	0.940416	-0.687945	0.00339865	0.0118961	-0.717389	0.00261002	0.010285	6.46366	6.48152	6.516	6.44009	5.10851	5.08179	5.08227	4.36441	5.05235
374	ENSMUSG00000026260	Ndufa10	3331	7.03154	-0.2077	0.108003	0.302715	-0.0923545	0.459983	0.668262	-0.0244419	0.843488	1	0.0799274	0.520141	0.962363	0.076471	0.538593	1	0.145134	0.249889	0.625809	0.147344	0.243156	0.372243	0.0708732	0.568562	0.695539	7.01108	6.91873	7.03552	6.82782	7.14646	7.0778	7.08125	7.14867	7.00132
375	ENSMUSG00000073616	Myeov2	1499	7.41197	-0.199337	0.298809	0.537505	-0.433757	0.0330284	0.145993	0.303998	0.120701	1	0.306827	0.116629	0.864901	0.215809	0.2606	1	0.652193	0.00288361	0.264898	0.40095	0.0457971	0.100229	0.185141	0.331914	0.475601	7.40908	6.97532	7.10508	6.90574	7.93375	7.49737	7.58838	7.68251	7.28156
376	ENSMUSG00000044055	Otos	3082	-1.86935	-4.11857	0.0787299	0.255554	0	1	1	-4.11857	0.0762276	1	-0.321238	0.68097	0.979123	0.459568	0.550301	1	-0.162928	0.832753	0.95863	-0.633393	0.428432	0.564227	-1.09296	0.186282	0.311701	-8.1551	-8.1551	-4.03653	-8.1551	-1.55266	-0.930164	-1.71097	-2.02312	-1.38973
377	ENSMUSG00000034220	Gpc1	5159	1.60291	1.36349	0.257721	0.496447	-1.18284	0.388222	0.606068	0.821497	0.509342	1	-0.177605	0.794835	0.989281	-0.197699	0.774903	1	-0.405461	0.557404	0.835042	1.01056	0.149884	0.257436	1.20826	0.0945019	0.187031	-1.75134	-2.93418	-2.57284	-1.20935	1.77487	1.98263	2.00272	3.19089	2.18033
378	ENSMUSG00000047067	Dusp28	1314	3.10583	-0.218718	0.317769	0.555533	-0.134151	0.538507	0.731982	-0.102592	0.634304	1	0.37096	0.0979542	0.855736	0.142441	0.514152	1	0.240902	0.271246	0.642934	0.092732	0.667623	0.775681	-0.0497093	0.819401	0.890643	3.27256	3.13841	3.37515	3.15643	3.04133	2.94287	3.17139	2.89316	2.80043
379	ENSMUSG00000026269	Rnpepl1	9467	6.33701	-0.119761	0.448808	0.6676	0.224209	0.166127	0.368617	-0.250021	0.12495	1	0.172128	0.282574	0.935043	-0.10749	0.499136	1	0.0692343	0.660719	0.888105	-0.142878	0.370493	0.508595	-0.0353882	0.823103	0.893154	6.61198	6.83619	6.862	6.74224	5.93454	5.75781	6.03743	5.72242	5.8653
380	ENSMUSG00000026270	Capn10	4346	3.51339	0.128499	0.45246	0.670503	-0.131605	0.444974	0.65734	0.0398489	0.814404	1	-0.151971	0.370537	0.949575	-0.182088	0.289453	1	-0.242474	0.161637	0.533121	-0.855857	0.000110404	0.000666225	-0.673769	0.00109832	0.0050197	3.59758	3.46598	3.55773	3.68623	3.46328	3.52367	3.55379	2.8499	3.70576
381	ENSMUSG00000026271	Gpr35	4839	3.18296	0.372613	0.207191	0.440212	0.51032	0.0930223	0.263088	-0.281517	0.337986	1	-0.185868	0.595889	0.968477	-0.191767	0.595975	1	-0.380751	0.289165	0.657284	-0.354944	0.324502	0.462028	-0.163178	0.664146	0.77571	3.85522	4.36554	4.13674	4.50935	0.287214	0.476198	0.482097	0.31302	0.667964
382	ENSMUSG00000014602	Kif1a	9330	-0.480807	0.5778	0.340935	0.577643	0.957839	0.130567	0.319398	-0.370012	0.547921	1	4.30797	0.0222363	0.740734	2.5759	0.211456	1	4.73646	0.0102793	0.265455	5.06867	0.00550304	0.0177776	2.49277	0.0834964	0.169948	0.0131807	0.971019	0.383193	0.960993	-3.41864	-5.5792	-3.84713	-3.08643	-8.1551
383	ENSMUSG00000047793	Sned1	9491	-1.0503	-0.222659	0.763849	0.883341	0.107336	0.885483	0.954638	-0.165906	0.822351	1	-1.2181	0.234939	0.932467	-0.0824608	0.930026	1	-0.780356	0.420786	0.752937	-0.786644	0.412893	0.549251	-0.704183	0.49213	0.62826	-0.236599	-0.129263	-0.0706927	-0.293352	-3.20831	-2.51041	-3.64605	-3.2146	-2.42795
384	ENSMUSG00000026273	Mterf4	5271	3.53295	-0.059541	0.7681	0.886298	-0.13454	0.50966	0.708658	-0.00855955	0.966072	1	-0.0580024	0.771667	0.985692	0.0218184	0.913459	1	-0.067956	0.734009	0.92215	-0.176825	0.383402	0.52075	-0.198644	0.333343	0.477008	3.61663	3.48209	3.62519	3.56565	3.47478	3.56456	3.48474	3.36591	3.54274
385	ENSMUSG00000026274	Pask	9060	2.93795	1.08332	0.00124057	0.0265137	1.41943	0.000154221	0.00815983	-0.611145	0.0514131	1	-0.345645	0.204311	0.926257	-0.195893	0.465626	1	-0.565805	0.0467259	0.345396	-1.96023	2.66401683417372e-06	2.76115669966047e-05	-1.76434	9.78726006864778e-06	9.42499134218045e-05	1.37082	2.79025	1.98197	3.06529	3.1276	3.49751	3.34776	1.73318	3.69341
386	ENSMUSG00000026275	Ppp1r7	10495	6.06328	0.122376	0.343036	0.579743	0.232818	0.0822096	0.244925	-0.0593801	0.642084	1	-0.0359676	0.775343	0.985792	0.00337701	0.978633	1	-0.0331109	0.79271	0.946356	0.04911	0.697121	0.798204	0.045733	0.71767	0.817623	5.59194	5.82476	5.65132	5.7737	6.25998	6.29647	6.25712	6.3422	6.29309
387	ENSMUSG00000034107	Ano7	3984	-2.03907	-0.63621	0.551045	0.747416	1.00483	0.51052	0.709296	-2.32702	0.0878569	1	0.749096	0.383962	0.951892	-0.0731411	0.935984	1	0.614266	0.474965	0.786148	-2.53632	0.0369464	0.0838641	-2.46318	0.0532399	0.119749	-4.73597	-3.73114	-2.40895	-3.04516	-1.53952	-2.22693	-1.40469	-4.6901	-2.15379
388	ENSMUSG00000034088	Hdlbp	11320	6.95373	0.695331	0.000347837	0.0129817	0.592182	0.00141386	0.0273037	-0.14175	0.368548	1	-0.321351	0.0519004	0.823301	-0.123563	0.430948	1	-0.408034	0.0169875	0.279049	0.157755	0.316822	0.453975	0.281318	0.0848046	0.172206	6.67753	7.26972	6.81928	7.51461	6.53095	6.81542	6.61763	7.09673	6.93898
389	ENSMUSG00000026276	Sept2	7979	7.79269	0.146658	0.274542	0.513933	0.0349188	0.791129	0.899137	0.00924334	0.944023	1	0.0109561	0.933547	0.997	-0.0129024	0.921842	1	-0.0515274	0.695663	0.906106	0.469556	0.00230614	0.00860963	0.482459	0.00188626	0.00785125	7.60842	7.64334	7.59918	7.74583	7.74785	7.78648	7.81034	8.26894	7.79938
390	ENSMUSG00000034066	Farp2	5235	1.41243	0.484188	0.29807	0.536952	0.651144	0.166464	0.369058	0.0621053	0.893022	1	0.182485	0.687912	0.979123	-0.0560775	0.903708	1	-0.648874	0.177	0.550403	0.0767292	0.866467	0.9218	0.132807	0.775607	0.860072	1.37874	2.02988	1.31663	1.80082	0.549778	1.14257	1.38114	1.27538	1.19865
391	ENSMUSG00000026277	Stk25	5812	6.27474	-0.0744434	0.516579	0.721128	0.0756888	0.510193	0.70912	-0.0871211	0.448875	1	-0.156452	0.181016	0.922177	-0.039564	0.728492	1	-0.121688	0.292638	0.659848	0.222317	0.0641378	0.131449	0.261881	0.0329205	0.0818638	6.20191	6.2776	6.28903	6.21459	6.18643	6.26856	6.15167	6.53044	6.30812
392	ENSMUSG00000026278	Bok	1775	2.75197	-0.0127875	0.966587	0.992944	-0.34402	0.274668	0.49556	-0.0742731	0.808089	1	-0.481061	0.143897	0.888187	-0.484589	0.147443	1	-0.193353	0.541875	0.825974	-0.980905	0.00770596	0.0233509	-0.496316	0.153845	0.270926	3.44432	3.1003	3.51859	3.5058	2.07293	1.78169	1.78522	1.28538	2.26628
393	ENSMUSG00000026279	Thap4	6519	5.08926	0.333036	0.114832	0.313473	0.474634	0.0305524	0.139975	0.0023817	0.990641	1	-0.000502141	0.998021	1	0.01031	0.959558	1	0.0471767	0.815781	0.954473	0.024801	0.902578	0.94646	0.0144909	0.943331	0.973594	5.08162	5.55626	5.07924	5.41228	4.92637	4.88951	4.8787	4.904	4.8792
394	ENSMUSG00000026280	Atg4b	8278	5.68515	0.251627	0.0514483	0.202553	0.263724	0.0426012	0.169912	0.0247799	0.838457	1	-0.0899149	0.46023	0.962363	-0.127882	0.299502	1	-0.0532819	0.659802	0.887464	0.0391984	0.74568	0.835529	0.16708	0.180936	0.305459	5.59084	5.85457	5.56606	5.81769	5.65171	5.57711	5.61508	5.74419	5.70499
395	ENSMUSG00000026281	Dtymk	2631	6.55737	-0.00587191	0.968876	0.994283	0.0351741	0.815411	0.914014	0.0802167	0.595445	1	0.219082	0.15391	0.897855	0.148655	0.325409	1	0.442995	0.00810526	0.264898	-0.187406	0.219259	0.344585	-0.336061	0.0361901	0.0883764	5.92173	5.95691	5.84152	5.83564	7.23251	6.93817	7.00859	6.60211	6.78951
396	ENSMUSG00000026283	Ing5	4729	4.23859	0.172697	0.278105	0.517148	0.183145	0.249123	0.468748	0.271693	0.0960961	1	-0.0260296	0.866477	0.99284	-0.0640258	0.68197	1	0.0138631	0.928595	0.991032	0.0770116	0.620096	0.735834	0.141037	0.372754	0.517076	4.38362	4.56676	4.11193	4.28462	4.15334	4.07545	4.11345	4.21649	4.13948
397	ENSMUSG00000073609	D2hgdh	4281	3.62191	0.300605	0.0963272	0.285286	0.536417	0.00636873	0.0605458	-0.0996659	0.567771	1	-0.230615	0.195929	0.922321	-0.134714	0.444863	1	-0.258573	0.150145	0.521924	-0.952929	5.44464441192951e-05	0.000366444	-0.818215	0.000280865	0.00161292	3.73028	4.2667	3.82994	4.13055	3.23802	3.36188	3.26597	2.54366	3.49659
398	ENSMUSG00000051185	Fam174a	4814	6.87082	-0.167789	0.167168	0.388867	-0.163673	0.17771	0.382041	-0.061921	0.60029	1	0.256358	0.0417516	0.800393	0.175286	0.150093	1	0.272862	0.0315898	0.309901	0.547723	0.000234559	0.00126566	0.372437	0.00548944	0.0190212	6.92043	6.75676	6.98236	6.81457	6.88075	6.78317	6.86424	7.15561	6.60789
399	ENSMUSG00000040710	St8sia4	20091	4.37539	0.081535	0.697909	0.843257	0.308756	0.147705	0.345193	0.220528	0.298259	1	-0.46632	0.0237381	0.740734	-0.355797	0.075211	1	-0.440956	0.0310917	0.309258	-0.352185	0.0771771	0.152572	0.0036125	0.984865	1	2.81522	3.12397	2.59469	2.67623	4.84816	4.93332	4.8228	4.93693	5.28912
400	ENSMUSG00000100454	Gm28901	474	3.38046	0.364125	0.0649303	0.229927	0.619296	0.00434154	0.0488709	-0.373638	0.0618405	1	-0.148463	0.426592	0.960374	-0.0602023	0.746599	1	-0.208595	0.26928	0.640857	-0.0646008	0.7273	0.821045	-0.00439852	0.981228	0.998545	2.96216	3.58146	3.3358	3.69992	3.22108	3.36947	3.28121	3.36507	3.42968
401	ENSMUSG00000044768	D1Ertd622e	41324	6.83543	-0.0251285	0.844572	0.929516	0.139968	0.283864	0.504675	-0.0348064	0.786054	1	-0.0494359	0.698098	0.980418	-0.0520283	0.683544	1	-0.0353013	0.78153	0.940753	-0.0856724	0.503617	0.633196	-0.0336441	0.791913	0.872041	6.36694	6.50691	6.40175	6.37662	7.10899	7.09227	7.09486	7.05862	7.14429
402	ENSMUSG00000040648	Ppip5k2	14381	5.27931	0.658364	0.000264525	0.0113585	0.460592	0.00498704	0.0528918	0.0212704	0.882391	1	-0.279373	0.0623597	0.826142	-0.00777499	0.956233	1	-0.415674	0.00896278	0.264898	-0.0400935	0.776918	0.858606	-0.0323186	0.81997	0.890878	4.86192	5.32251	4.84065	5.49901	5.08819	5.49609	5.22449	5.46377	5.50386
403	ENSMUSG00000026333	Gin1	6048	3.74867	-0.0744126	0.657814	0.818184	-0.379097	0.0355889	0.152267	0.272457	0.115871	1	0.0570573	0.728119	0.98158	0.150014	0.368411	1	0.121905	0.460417	0.778527	-0.245759	0.149714	0.257258	-0.395772	0.0279288	0.0715791	3.84994	3.47084	3.57748	3.50307	3.93939	3.9675	3.87454	3.57172	3.81748
404	ENSMUSG00000026335	Pam	11892	4.59204	0.619963	0.0397724	0.175473	-0.0409823	0.885048	0.954506	0.386406	0.186903	1	0.175735	0.449788	0.962363	0.0432434	0.851779	1	0.172083	0.459116	0.777406	0.61	0.0162539	0.0432331	0.566757	0.0243902	0.0643196	1.81387	1.77289	1.42747	2.04743	5.28964	5.1608	5.29329	5.72755	5.11755
405	ENSMUSG00000100182	1810006J02Rik	1882	-2.34486	3.41433	0.171107	0.394007	0	1	1	0	1	1	0.556034	0.55731	0.964975	1.36213	0.155921	1	0.688326	0.463752	0.781141	0.632128	0.497444	0.627894	-0.729999	0.417376	0.560163	-8.1551	-8.1551	-8.1551	-4.74077	-2.09686	-1.42306	-2.22915	-2.15306	-2.78518
406	ENSMUSG00000100009	Gm7967	5950	-1.08675	2.97929	0.120378	0.321958	0.898804	0.430362	0.644135	3.35967	0.0709765	1	0.0730768	0.938373	0.997429	0.659758	0.485357	1	0.291139	0.755926	0.930304	0.379415	0.684707	0.789042	-0.280343	0.765763	0.853316	-2.39157	-1.49276	-5.75124	-2.77194	-0.797285	-0.428666	-1.01535	-0.709009	-1.08842
407	ENSMUSG00000099375	Gm28187	2134	-1.1608	-0.980622	0.283876	0.522863	-0.916611	0.28062	0.501582	0.636277	0.431641	1	-1.48822	0.0955546	0.855736	0.289666	0.708589	1	1.03907	0.17394	0.547664	-0.758324	0.351156	0.489663	-1.04799	0.214291	0.346056	-0.924993	-1.8416	-1.56127	-2.54189	-0.221118	-0.970526	-2.74841	-2.01852	-1.26019
408	ENSMUSG00000056536	Pign	13595	4.43962	0.651879	0.00478636	0.0550944	0.167226	0.412524	0.628805	0.251251	0.225799	1	-0.176394	0.376905	0.95142	0.0474871	0.810173	1	-0.26956	0.184472	0.558874	0.00327399	0.986726	1	-0.0442131	0.823296	0.893281	4.05683	4.22406	3.80558	4.45746	4.42984	4.74689	4.52301	4.70268	4.6994
409	ENSMUSG00000076999	Gm22426	96	3.66495	-0.316112	0.255046	0.493296	-0.370431	0.185111	0.391668	0.185225	0.494201	1	0.00694593	0.979084	1	0.104093	0.696386	1	0.539939	0.0540868	0.359231	0.465383	0.092695	0.176769	0.36129	0.187457	0.313397	3.63686	3.26642	3.45163	3.13552	4.14012	3.70428	3.60713	4.06557	3.60018
410	ENSMUSG00000026319	2310035C23Rik	9500	4.87601	-0.0880897	0.6621	0.820926	-0.0479361	0.811692	0.91164	0.0860722	0.6687	1	-0.091853	0.645791	0.975023	-0.131341	0.514611	1	-0.206691	0.308172	0.670602	0.128284	0.521773	0.649722	0.259625	0.206863	0.33761	4.95686	4.90892	4.87079	4.7827	4.71573	4.79108	4.83057	5.05071	4.92242
411	ENSMUSG00000026321	Tnfrsf11a	5985	6.76823	-0.218202	0.235288	0.47232	-0.131531	0.470964	0.677038	-0.137274	0.44834	1	-0.348402	0.0570543	0.823301	-0.22088	0.211857	1	-0.364542	0.0476297	0.347574	-0.252047	0.157063	0.267038	-0.0311672	0.856723	0.915501	4.56246	4.43093	4.69973	4.48153	7.33599	7.47965	7.35213	7.44848	7.70053
412	ENSMUSG00000099843	Gm7160	1417	1.75054	-0.387463	0.162549	0.381733	-1.0317	0.00191818	0.0322213	-0.168733	0.528949	1	0.183281	0.491357	0.962363	0.30512	0.262501	1	0.223627	0.402431	0.743585	1.12974	0.00047478	0.00229228	0.824624	0.0058286	0.0199662	1.71708	0.685381	1.88581	1.49835	1.66256	1.74405	1.62221	2.56868	1.43893
413	ENSMUSG00000038866	Zcchc2	6774	4.12528	0.125755	0.581652	0.768159	0.306784	0.188144	0.39564	0.117136	0.607508	1	-0.180892	0.431752	0.960706	-0.142919	0.535875	1	-0.0131062	0.953976	0.998623	1.06129	0.000217543	0.00118979	1.20421	7.07189303961107e-05	0.000504314	4.22158	4.52836	4.10444	4.2302	3.73811	3.6083	3.57032	4.81251	3.75121
414	ENSMUSG00000044340	Phlpp1	6752	2.53215	-0.00933295	0.978677	0.997625	0.0758746	0.825891	0.919704	0.33232	0.34465	1	-0.344911	0.328273	0.940482	-0.309825	0.383414	1	-0.151582	0.661891	0.888665	-0.0877845	0.799608	0.874985	0.22204	0.532286	0.663287	2.91586	2.99174	2.58354	2.57421	2.30149	2.14325	2.10816	2.36529	2.45307
415	ENSMUSG00000057329	Bcl2	9157	2.97386	1.11565	0.0413263	0.179549	1.04638	0.0239529	0.12172	0.852413	0.119216	1	0.0158815	0.945938	0.999197	-0.007738	0.982027	1	-0.0270303	0.908166	0.98229	-0.76945	0.00471376	0.0155988	-0.761712	0.00526074	0.0183593	-1.71237	-0.665993	-2.56479	-1.44913	3.86326	3.88256	3.90617	3.12084	3.89029
416	ENSMUSG00000009905	Kdsr	8147	4.26726	0.0669835	0.688148	0.837119	-0.339995	0.0552077	0.195457	0.235254	0.169699	1	-0.0270394	0.871471	0.993325	-0.0294649	0.860989	1	-0.159192	0.348503	0.702693	-0.942859	4.20823787430626e-05	0.00029228	-0.913394	6.45042087476647e-05	0.000463856	4.82293	4.48293	4.58767	4.65466	3.90463	4.03436	4.03679	3.12097	4.06382
417	ENSMUSG00000009907	Vps4b	8905	7.39012	0.103933	0.324728	0.562513	0.0925169	0.379488	0.598797	-0.0106473	0.918393	1	-0.0456293	0.660553	0.976137	0.0455496	0.661335	1	-0.0799454	0.444602	0.76793	0.213585	0.052646	0.112159	0.168036	0.11939	0.22369	7.15339	7.24591	7.16404	7.26797	7.40915	7.53465	7.44347	7.70269	7.4891
418	ENSMUSG00000059956	Serpinb12	2498	0.980989	0.66316	0.0911026	0.277358	0.754115	0.0562033	0.197116	0.224393	0.5544	1	0.788102	0.0533839	0.823301	0.342367	0.393182	1	-0.424449	0.300299	0.664908	-0.312839	0.437638	0.572803	-0.655206	0.121332	0.226696	1.27106	2.02518	1.04667	1.70983	-0.329283	0.437532	0.883267	-0.217673	0.0951657
419	ENSMUSG00000062345	Serpinb2	2349	4.10161	3.97601	0.195643	0.426435	4.42611	0.149679	0.347594	0	1	1	-1.52908	0.170054	0.911944	-0.419242	0.671679	1	1.62099	0.0291497	0.306553	9.63568	4.84811394242257e-11	3.4766145007413e-09	10.0549	7.83579791340571e-11	6.74977543430991e-09	-8.1551	-3.72899	-8.1551	-4.17909	-0.761862	-2.80209	-3.91193	7.25283	-2.38285
420	ENSMUSG00000026315	Serpinb8	4795	3.95966	4.01265	0.000276945	0.0116122	5.83797	0.000593723	0.0175221	-2.38934	0.259699	1	-0.0333274	0.866474	0.99284	0.252215	0.216002	1	-0.0524691	0.791444	0.945596	-0.384524	0.0687586	0.139105	-0.636739	0.00562738	0.0194134	-8.1551	-2.31713	-5.76576	-1.75311	4.76494	5.06963	4.78408	4.43289	4.81741
421	ENSMUSG00000038702	Dsel	5763	2.67767	1.07636	0.00186722	0.0338182	0.0145642	0.959489	0.990428	0.821443	0.0122199	1	-0.128152	0.632815	0.974925	-0.100646	0.70915	1	-0.150779	0.574827	0.843952	0.648047	0.0248926	0.0610093	0.748693	0.0121954	0.0364006	1.90271	1.91728	1.08127	2.15763	2.85334	2.90347	2.87596	3.65216	3.00412
422	ENSMUSG00000026374	Tsn	9046	7.32243	-0.272517	0.0364182	0.167856	-0.331475	0.0135201	0.0889365	0.11689	0.340824	1	0.101954	0.402923	0.957849	-0.0384084	0.750616	1	0.281738	0.0305699	0.308678	0.105924	0.385339	0.522276	0.144332	0.242279	0.378593	7.2055	6.87402	7.08861	6.81609	7.72022	7.40007	7.54044	7.54441	7.43848
423	ENSMUSG00000026377	Nifk	1965	6.2248	0.0339489	0.773398	0.889746	-0.0501499	0.671466	0.82558	0.0764808	0.518607	1	0.0348834	0.764701	0.985692	0.0486712	0.677151	1	0.0958867	0.414955	0.749721	-0.0663903	0.570713	0.693605	-0.115061	0.331784	0.475462	5.80943	5.75928	5.73295	5.7669	6.57826	6.53104	6.51725	6.41598	6.48237
424	ENSMUSG00000064302	Clasp1	19275	4.33291	0.594582	0.00931223	0.0794782	0.138816	0.501012	0.70098	0.12257	0.552068	1	-0.18678	0.359929	0.948813	-0.151513	0.457896	1	-0.217334	0.289244	0.657284	0.278063	0.178219	0.294847	0.429576	0.0468222	0.108574	4.10714	4.24596	3.98457	4.57915	4.21695	4.28277	4.2475	4.71235	4.43428
425	ENSMUSG00000080542	Gm22710	125	-0.13191	-0.725593	0.142104	0.355309	-0.743077	0.133465	0.323373	0.103191	0.823455	1	0.4882	0.352175	0.948737	0.514486	0.340096	1	0.898796	0.0912643	0.430639	1.16587	0.032484	0.0756586	0.651388	0.217242	0.349502	0.723913	-0.0191643	0.620722	-0.10487	-0.588581	-0.972891	-0.999177	-0.321503	-1.48738
426	ENSMUSG00000004451	Ralb	4930	7.81384	0.21608	0.0722007	0.243374	0.258839	0.0350096	0.151026	-0.0902481	0.43308	1	-0.0843055	0.462651	0.962363	-0.0434793	0.70321	1	-0.102765	0.372647	0.7217	0.202597	0.0894925	0.171891	0.246076	0.0434727	0.102254	7.61627	7.87511	7.70652	7.9226	7.7341	7.79338	7.75256	8.03946	7.83686
427	ENSMUSG00000098923	Tmem185b	2824	5.32124	-0.117305	0.334175	0.570984	-0.0328705	0.783793	0.895431	0.0441945	0.711917	1	-0.0400925	0.737455	0.982618	-0.021996	0.854457	1	-0.0638355	0.594594	0.853641	0.39053	0.00431718	0.0145177	0.412526	0.00304169	0.0116989	5.51628	5.48341	5.47209	5.35479	5.07148	5.11332	5.09522	5.52584	5.13531
428	ENSMUSG00000026383	Epb4.1l5	14758	0.607026	0.346958	0.472489	0.686925	0.154168	0.755001	0.876554	-0.239568	0.6248	1	0.317751	0.512816	0.962363	-0.307529	0.54561	1	-0.124371	0.799897	0.949114	0.0575452	0.906062	0.947837	0.365074	0.477389	0.615342	0.616262	0.77043	0.855831	1.20279	0.133178	-0.04998	0.575299	0.315094	0.257549
429	ENSMUSG00000026384	Ptpn4	11321	2.54341	-0.22328	0.474826	0.689047	-0.330954	0.287368	0.50841	0.534714	0.0944711	1	-0.165579	0.589766	0.967864	0.00441554	0.988561	1	0.269411	0.379977	0.726181	0.0904753	0.766363	0.850963	0.0860597	0.780899	0.863542	3.06723	2.73627	2.53251	2.30923	2.61765	2.35265	2.18266	2.43871	2.34824
430	ENSMUSG00000036975	Tmem177	3341	3.13179	0.109721	0.580461	0.767479	0.386162	0.0672243	0.217069	-0.229692	0.258486	1	0.0785575	0.68352	0.979123	0.0754434	0.697217	1	-0.0716377	0.710436	0.912308	-0.457108	0.0296071	0.0702132	-0.532551	0.0140413	0.0408486	2.67509	3.06125	2.90478	3.0145	3.25349	3.40057	3.40368	2.86802	3.32513
431	ENSMUSG00000026387	Sctr	2012	-2.43346	-3.82626	0.173651	0.397402	0	1	1	-3.82626	0.169866	1	0.262867	0.788129	0.98824	-0.648839	0.554278	1	0.422126	0.664003	0.889341	-1.86728	0.126704	0.226032	-1.21845	0.357257	0.501538	-8.1551	-8.1551	-4.32884	-8.1551	-1.74851	-2.81947	-1.90776	-4.03792	-2.17063
432	ENSMUSG00000050777	Tmem37	1311	5.12233	0.216224	0.562813	0.755498	0.0025358	0.995146	1	-0.253872	0.522469	1	0.332044	0.106119	0.863563	0.10194	0.606817	1	0.0581628	0.76797	0.936352	-1.60547	5.88699780302101e-07	7.54678928886369e-06	-1.70741	2.8166102749073e-07	4.67021752976706e-06	-0.749749	-0.747213	-0.495877	-0.279653	6.09728	6.14106	6.37116	4.43365	6.03912
433	ENSMUSG00000026385	Dbi	1422	8.9499	0.0229405	0.897144	0.957106	-0.206898	0.253888	0.473364	0.0782526	0.660149	1	0.150689	0.401025	0.957499	0.120496	0.500256	1	0.407106	0.0334467	0.317167	0.511589	0.0100185	0.0289726	0.391094	0.0400752	0.0958338	9.04954	8.84264	8.97129	8.99423	9.09273	8.80612	8.83631	9.19721	8.68562
434	ENSMUSG00000026388	3110009E18Rik	2428	1.87949	-0.432036	0.0980403	0.287885	-0.205781	0.406868	0.62422	0.315619	0.208553	1	-0.123015	0.626918	0.9741	-0.00314633	0.990181	1	0.391489	0.129503	0.492065	0.657957	0.0161088	0.0428971	0.661103	0.0176021	0.0493776	2.4695	2.26372	2.15388	1.72184	1.73688	1.34225	1.22238	2.00335	1.34539
435	ENSMUSG00000026389	Steap3	5715	4.58096	-0.125442	0.516347	0.721114	0.301668	0.134255	0.324652	-0.223661	0.255238	1	0.0992745	0.556718	0.964929	-0.110904	0.513913	1	0.0137145	0.934959	0.992573	-0.596863	0.00253447	0.00933136	-0.485959	0.0104377	0.0319993	2.22654	2.52821	2.45021	2.32476	5.38397	5.25935	5.46953	4.77339	5.37025
436	ENSMUSG00000026390	Marco	1925	7.26217	0.240478	0.266252	0.505014	0.144859	0.498061	0.698512	-0.285005	0.1915	1	1.3589	1.37350776600685e-05	0.0479829	1.69201	1.07975862914776e-06	0.00611376	0.280286	0.221632	0.598324	4.18664	9.26947118303411e-12	1.06463267807092e-09	2.49463	5.90968730508471e-09	1.88882698097131e-07	7.78134	7.9262	8.06634	8.30682	3.95166	5.36338	5.03028	7.85801	3.67138
437	ENSMUSG00000003721	Insig2	3473	5.13523	-0.107989	0.401729	0.628068	-0.188232	0.153997	0.353238	0.0140473	0.911987	1	0.0715568	0.570236	0.965869	-0.0536524	0.671031	1	0.0185601	0.882406	0.975998	-0.212999	0.104927	0.194835	-0.159347	0.218941	0.351236	4.97401	4.78578	4.95997	4.85198	5.34799	5.27578	5.40098	5.11643	5.32943
438	ENSMUSG00000026339	Ccdc93	11445	4.53463	0.265906	0.100859	0.292434	0.0468445	0.763206	0.881914	0.15551	0.323869	1	-0.20101	0.200494	0.922914	-0.197707	0.209728	1	-0.292195	0.0704743	0.397054	0.0544674	0.72164	0.81653	0.252174	0.115773	0.218478	4.43514	4.48199	4.27963	4.54554	4.42924	4.52373	4.52043	4.77591	4.72144
439	ENSMUSG00000001674	Ddx18	2483	4.9407	-0.14892	0.367338	0.598573	-0.433561	0.0161311	0.097057	0.188483	0.255868	1	0.0205581	0.898982	0.994209	0.103692	0.526066	1	0.289396	0.0878771	0.425909	0.133688	0.413997	0.549894	0.0299966	0.853862	0.91355	5.18196	4.74839	4.99347	4.84455	5.10362	4.91792	4.83479	4.94792	4.81423
440	ENSMUSG00000036815	Dpp10	15784	-2.39998	-0.803207	0.560411	0.754064	-3.90935	0.173554	0.376793	-1.22647	0.399195	1	0.584309	0.579281	0.966865	0.334004	0.761885	1	0.65713	0.52848	0.818209	-0.702405	0.543201	0.668916	-1.03641	0.389121	0.5337	-4.24575	-8.1551	-3.01928	-3.82249	-2.016	-2.33912	-2.08882	-3.37553	-2.67313
441	ENSMUSG00000026341	Actr3	4631	9.19292	0.178787	0.112663	0.31025	0.0288301	0.790028	0.89862	-0.0125895	0.90733	1	-0.0610302	0.574243	0.965869	-0.00761037	0.943878	1	-0.0875298	0.422876	0.754024	0.466258	0.000480816	0.00231747	0.473869	0.000416519	0.00223817	9.0829	9.11173	9.09549	9.27428	9.0662	9.14612	9.0927	9.61999	9.15373
442	ENSMUSG00000026342	Slc35f5	2956	5.69493	0.0395205	0.855966	0.936004	0.123365	0.574397	0.758357	-0.167934	0.445295	1	0.0145138	0.946193	0.999392	0.117393	0.587709	1	-0.151084	0.486266	0.791618	0.0417862	0.846143	0.908318	-0.0756068	0.726562	0.824363	5.22163	5.345	5.38957	5.42909	5.76122	6.02969	5.92682	5.95409	5.9123
443	ENSMUSG00000036155	Mgat5	10291	4.98843	-0.0967638	0.681057	0.832363	0.123548	0.599951	0.776856	0.0650469	0.781659	1	0.261077	0.272176	0.935043	0.314087	0.191575	1	-0.0907735	0.698354	0.907843	-0.703091	0.00813584	0.0244387	-1.01718	0.000511941	0.00265889	5.12309	5.24664	5.05805	4.96128	4.79985	5.20472	5.1517	4.18754	4.89063
444	ENSMUSG00000026347	Tmem163	4292	1.0789	-0.949493	0.187155	0.415653	-0.978322	0.132476	0.321846	0.735611	0.23071	1	-1.05547	0.0412262	0.798906	-0.156443	0.741629	1	-0.0285887	0.95134	0.997639	-0.706764	0.151172	0.25908	-0.550321	0.263718	0.402457	-0.256575	-1.2349	-0.992187	-1.94168	1.96849	1.84064	0.941607	1.29032	1.99708
445	ENSMUSG00000026349	Ccnt2	12345	5.46998	-0.247772	0.135383	0.345486	-0.113184	0.481676	0.685813	0.201049	0.218698	1	-0.194152	0.239804	0.932467	-0.0210116	0.896775	1	-0.173855	0.290219	0.657883	0.270626	0.106975	0.197936	0.291637	0.0863437	0.174582	6.15913	6.04594	5.95808	5.71031	4.71639	4.86923	4.69609	5.16087	4.89025
446	ENSMUSG00000036104	Rab3gap1	11718	5.09044	0.504852	0.000776217	0.0201945	0.37523	0.00734208	0.0651119	0.0131929	0.915343	1	-0.25417	0.0518241	0.823301	-0.200815	0.117521	1	-0.25727	0.0493797	0.351106	-0.12669	0.309965	0.44719	0.0741247	0.550835	0.679323	4.89821	5.27344	4.88501	5.38987	4.96235	5.0188	4.96545	5.09293	5.21962
447	ENSMUSG00000036086	Zranb3	9079	5.37304	1.59151	0.000116518	0.00776543	1.45452	0.000264107	0.0112043	0.226617	0.487762	1	0.220225	0.455678	0.962363	0.184329	0.532048	1	-0.162624	0.58072	0.847345	-1.54358	9.26624409855786e-05	0.00057406	-1.72791	2.98353066837309e-05	0.000239752	3.1435	4.59803	2.91689	4.5084	5.9255	6.27245	6.30834	4.54454	6.08812
448	ENSMUSG00000056211	R3hdm1	31486	6.18147	-0.232106	0.2001	0.431377	-0.432489	0.0241309	0.122185	0.345472	0.0631824	1	0.190784	0.281033	0.935043	0.0743542	0.669977	1	0.259378	0.148875	0.520198	-0.834135	0.000190072	0.00105907	-0.908489	8.30206453075863e-05	0.000578891	6.02439	5.5919	5.67892	5.44681	6.74643	6.5614	6.67783	5.65291	6.48705
449	ENSMUSG00000026353	Ubxn4	4659	6.88963	-0.226027	0.0749392	0.248163	-0.232326	0.0679274	0.21854	0.111372	0.361011	1	-0.00232231	0.984619	1	0.048595	0.687874	1	0.133737	0.276025	0.646882	0.622026	8.41498993963201e-05	0.000530471	0.573431	0.00019397	0.00117391	7.25166	7.01933	7.14029	6.91426	6.66154	6.5764	6.52548	7.14983	6.5278
450	ENSMUSG00000026354	Lct	6406	-2.22819	3.50289	0.0199365	0.120258	7.16274	0.00246825	0.0373885	-3.27772	0.260278	1	1.20331	0.342838	0.945149	0.265718	0.853407	1	2.14997	0.0788568	0.413982	0.110068	0.93653	0.967839	-0.15565	0.915708	0.955478	-8.1551	-0.992364	-4.87738	-1.37449	-1.87916	-3.76341	-2.82582	-3.91906	-4.02913
451	ENSMUSG00000026355	Mcm6	4666	7.91792	0.687868	0.0001504	0.00853291	0.934635	5.53648398097531e-06	0.00173809	-0.262727	0.0773628	1	-0.125347	0.375641	0.95142	-0.107476	0.446125	1	-0.40863	0.00915884	0.264898	-0.824985	2.08610748760405e-05	0.000160865	-0.717509	9.27551399848959e-05	0.000635168	6.27902	7.21365	6.54174	7.22961	8.27044	8.57159	8.55372	7.85409	8.67907
452	ENSMUSG00000026356	Dars	4358	6.95384	0.210404	0.275156	0.514034	0.170067	0.375652	0.59507	-0.184629	0.336722	1	-0.0251047	0.893977	0.994209	0.0383815	0.83877	1	-0.100142	0.596655	0.854386	0.0928829	0.623277	0.738429	0.0545014	0.772942	0.857967	6.54571	6.71577	6.73034	6.94074	7.00074	7.13926	7.07578	7.19377	7.10088
453	ENSMUSG00000045382	Cxcr4	1808	4.12693	-0.0722456	0.686184	0.835522	-0.221561	0.223569	0.438649	0.443669	0.0222068	1	0.67443	0.00322158	0.561418	0.333147	0.117258	1	0.326954	0.116653	0.472873	-4.67084	1.37016044641294e-10	7.68105421685539e-09	-5.00398	4.99636352014396e-11	4.86783637579819e-09	5.42602	5.20445	4.98235	4.9101	1.99789	2.00408	2.34536	-2.9999	1.67093
454	ENSMUSG00000026399	Cd55	4853	0.5878	4.2259	0.000365913	0.0133572	1.4656	0.203727	0.416	0.572634	0.68843	1	0.793192	0.218359	0.932467	1.55613	0.0224441	0.818992	0.456113	0.478651	0.787275	4.00214	8.451134036794e-06	7.41087340395958e-05	2.44601	0.000600051	0.00303371	-3.82654	-2.36095	-4.39917	-0.173276	-0.507484	0.592535	-0.170405	3.03854	-0.963598
455	ENSMUSG00000026405	C4bp	6730	-2.14097	2.94354	0.0103636	0.0839489	4.54793	0.00760417	0.0663556	-2.85191	0.0992938	1	4.01055	0.0776555	0.841428	0	1	1	0	1	1	0	1	1	0	1	1	-5.61535	-1.06742	-2.76344	0.180106	-8.1551	-8.1551	-4.14455	-8.1551	-8.1551
456	ENSMUSG00000026409	Pfkfb2	7254	1.49648	-0.715127	0.0582863	0.217579	0.150626	0.66548	0.821787	-0.0201217	0.953672	1	-0.0417351	0.902018	0.994209	0.210957	0.537895	1	0.00296344	0.992996	1	-1.37049	0.00137747	0.0055908	-1.58145	0.000440848	0.00234449	1.57368	1.7243	1.5938	0.878671	1.62274	1.83074	1.57804	0.249291	1.61978
457	ENSMUSG00000046404	Yod1	6128	3.04751	-0.196447	0.450352	0.668571	-0.536244	0.0531499	0.191153	0.0969309	0.70587	1	0.0197536	0.937943	0.997304	0.0779667	0.76056	1	-0.0104732	0.967091	1	0.382877	0.143744	0.249102	0.30491	0.242294	0.378593	3.17483	2.63859	3.0779	2.88145	2.98589	3.07433	3.01612	3.37924	2.99637
458	ENSMUSG00000042510	AA986860	3640	-0.44673	-0.522736	0.490267	0.700729	-0.404914	0.596155	0.773965	-0.000402271	0.999604	1	0.385008	0.573167	0.965869	0.401469	0.563936	1	0.295403	0.666277	0.890202	0.247512	0.718937	0.814469	-0.153957	0.824777	0.894421	-0.752219	-1.15713	-0.751817	-1.27455	-0.29895	-0.192884	-0.209344	-0.346841	-0.594353
459	ENSMUSG00000026417	Pigr	4025	-2.13973	2.48978	0.0701801	0.239766	1.70918	0.244735	0.463268	-0.445416	0.770612	1	5.17437	0.0573749	0.823301	0	1	1	4.70277	0.0891802	0.428371	0	1	1	0	1	1	-3.09947	-1.39029	-2.65406	-0.164277	-3.45234	-8.1551	-2.98073	-8.1551	-8.1551
460	ENSMUSG00000016524	Il19	1149	-1.29637	0	1	1	0	1	1	0	1	1	-0.453903	0.776122	0.986085	-2.64214	0.251837	1	-0.425357	0.789622	0.944423	7.00991	1.56213494483812e-05	0.000125744	9.65205	1.7896150732777e-05	0.000156818	-8.1551	-8.1551	-8.1551	-8.1551	-5.93832	-8.1551	-5.96687	1.49694	-5.51296
461	ENSMUSG00000016529	Il10	1310	2.32603	-2.38307	0.264455	0.503079	0	1	1	-2.38307	0.259699	1	-0.0190401	0.947876	1	0.0128877	0.965224	1	0.42742	0.154657	0.52711	3.42079	3.50672332424241e-08	7.06697295314872e-07	3.4079	4.25465169959519e-08	9.60151191057208e-07	-8.1551	-8.1551	-5.77203	-8.1551	1.96677	1.55224	1.52031	4.96014	1.53935
462	ENSMUSG00000016528	Mapkapk2	3041	8.78938	0.695536	0.000399026	0.0140926	0.691709	0.00042228	0.0148869	-0.145291	0.363419	1	-0.0641627	0.684405	0.979123	0.0442157	0.779188	1	-0.0637967	0.686107	0.9003	2.45895	8.12935228544397e-11	5.12693570252085e-09	2.41474	1.04553242625862e-10	8.29788572233455e-09	7.82476	8.51647	7.97005	8.66559	8.11251	8.22053	8.11215	10.6353	8.17631
463	ENSMUSG00000016526	Dyrk3	3178	1.32773	-0.575557	0.177126	0.402811	-1.00408	0.0346955	0.150258	-0.190801	0.63745	1	-0.0660748	0.856976	0.99284	-0.240441	0.520183	1	-0.204914	0.579066	0.846313	-2.89948	3.61696363029809e-06	3.57570645242975e-05	-2.65904	1.11740037018295e-05	0.000106157	0.604155	-0.399921	0.794956	0.2194	1.9088	1.87327	2.04763	-0.78577	2.11371
464	ENSMUSG00000026427	Eif2d	7374	5.16248	-0.140695	0.219403	0.453742	0.13351	0.243483	0.461888	-0.125622	0.270293	1	-0.137554	0.229598	0.932467	-0.0237568	0.832429	1	-0.144869	0.206964	0.584289	-0.292041	0.017753	0.0463322	-0.268284	0.0281848	0.0720788	5.36111	5.49462	5.48673	5.34604	4.88161	5.00272	4.88892	4.73444	5.02648
465	ENSMUSG00000026430	Rassf5	3839	6.89159	-0.51694	0.00111519	0.0248882	-0.370414	0.0117596	0.0820783	-0.232844	0.0920312	1	-0.161262	0.239113	0.932467	-0.0511114	0.704095	1	-0.265779	0.0613277	0.377163	-1.35029	3.18948917990729e-08	6.52118481265891e-07	-1.29918	5.6702704642045e-08	1.21369561890632e-06	7.86662	7.4962	8.09946	7.58252	5.26718	5.48185	5.3717	4.18266	5.53296
466	ENSMUSG00000042349	Ikbke	9018	6.20439	1.73471	0.000449642	0.0150523	1.54548	0.00128912	0.0259054	-0.015702	0.969352	1	-0.176493	0.634946	0.974925	0.487589	0.200331	1	-0.0212318	0.954255	0.998623	2.74057	2.54939730730115e-06	2.65795835868955e-05	2.25298	2.06989467080076e-05	0.000177006	3.08484	4.63033	3.10054	4.83525	5.7348	6.24362	5.57954	8.4966	5.75603
467	ENSMUSG00000026425	Srgap2	12560	6.13692	0.43238	0.00207451	0.0359212	0.297003	0.02262	0.117526	0.133314	0.274397	1	-0.289782	0.0236025	0.740734	-0.0662127	0.575367	1	-0.256461	0.0416316	0.333662	0.446413	0.00140165	0.00567204	0.512626	0.000437361	0.00232979	5.35089	5.64789	5.21757	5.64995	6.25639	6.44663	6.22306	6.95926	6.51285
468	ENSMUSG00000055184	Fam72a	2191	3.02278	0.502403	0.115339	0.314313	0.0221278	0.940879	0.982104	0.532217	0.0952173	1	-0.146346	0.556343	0.964827	-0.18775	0.45494	1	0.175221	0.480885	0.788746	0.211998	0.395882	0.532226	0.399748	0.123351	0.22959	0.970555	0.992683	0.438338	0.940741	3.84885	3.48588	3.52729	3.88563	3.67363
469	ENSMUSG00000004552	Ctse	3170	-0.876269	-0.334765	0.8136	0.911969	0.491252	0.625473	0.795376	1.08213	0.362161	1	-0.871791	0.193259	0.922177	-0.538811	0.414432	1	-0.457302	0.478365	0.786988	-0.674605	0.305034	0.441971	-0.135794	0.839175	0.903722	-3.30476	-2.81351	-4.38689	-4.72165	-0.353584	-0.435092	-0.768072	-0.570886	0.103718
470	ENSMUSG00000052688	5430435G22Rik	4624	6.9885	0.543528	0.00207924	0.0359225	0.565248	0.00155056	0.0286587	-0.0204351	0.891968	1	-0.23657	0.123773	0.872824	-0.300339	0.0561072	1	-0.208538	0.171267	0.544316	-2.31561	7.91856415733911e-11	5.03898900228512e-09	-2.01527	5.39255708378533e-10	2.89660281074659e-08	5.6837	6.24895	5.70413	6.24766	7.68494	7.59314	7.65691	5.57787	7.89348
471	ENSMUSG00000042268	Slc26a9	5226	-0.809382	0.699814	0.342065	0.578795	0.233858	0.751097	0.874013	0.106589	0.885228	1	-0.866689	0.38998	0.953357	-5.66176	0.0120484	0.689099	-2.09135	0.0831091	0.41963	1.73065	0.0491093	0.106146	7.39241	0.000554764	0.00283749	-0.18906	0.0447976	-0.295649	0.404165	-4.58469	-8.1551	-3.36003	-0.76269	-2.49334
472	ENSMUSG00000042251	Pm20d1	7028	-1.82645	0.207594	0.806587	0.908158	0.566197	0.497619	0.6981	0.155532	0.854379	1	0.407133	0.694001	0.979275	-0.795099	0.533625	1	-1.23038	0.330606	0.688657	-0.964813	0.42453	0.560552	-0.169714	0.906732	0.949919	-1.24058	-0.674384	-1.39611	-1.18852	-4.58752	-4.15224	-2.95001	-4.32196	-3.35714
473	ENSMUSG00000013275	Slc41a1	4912	4.31085	-0.193898	0.245216	0.482609	0.01059	0.948445	0.985124	-0.235704	0.162012	1	-0.308435	0.0874661	0.847486	-0.0760113	0.661307	1	-0.413026	0.0273104	0.303928	-0.162027	0.352222	0.490618	-0.0860159	0.624196	0.743823	5.0591	5.06969	5.2948	5.10091	2.7119	3.04892	2.81649	2.9629	3.12493
474	ENSMUSG00000026433	Rab29	1468	5.92596	-0.209941	0.0916789	0.278168	-0.210112	0.0917155	0.260886	-0.000570347	0.996164	1	0.102048	0.402449	0.957499	0.0263631	0.827905	1	0.051021	0.673032	0.893781	-0.130364	0.289657	0.424656	-0.156727	0.20958	0.340723	6.72856	6.51845	6.72913	6.51919	4.96409	4.93943	5.01512	4.7827	4.91307
475	ENSMUSG00000026434	Nucks1	6779	7.02754	-0.308476	0.190667	0.419885	-0.58988	0.0191771	0.107039	0.250866	0.281167	1	0.0258324	0.909098	0.994209	-0.00874359	0.969201	1	0.625647	0.0128642	0.266058	0.404589	0.0884515	0.170332	0.413333	0.0828215	0.169151	6.43558	5.8457	6.18471	5.87624	7.87992	7.24553	7.28011	7.65886	7.25428
476	ENSMUSG00000026435	Slc45a3	3563	0.0777475	-3.76981	0.0532563	0.206577	0	1	1	-3.76981	0.0509145	1	-0.503951	0.250999	0.935043	0.227312	0.594458	1	-0.211053	0.620893	0.866354	-0.900563	0.0554484	0.117193	-1.12788	0.0217114	0.058601	-8.1551	-8.1551	-4.38529	-8.1551	0.791835	1.2302	0.498936	0.102325	1.00289
477	ENSMUSG00000026436	Elk4	6407	3.79131	-0.677604	0.0179331	0.1132	-0.550187	0.0475341	0.180176	0.0539912	0.833487	1	-0.174327	0.501427	0.962363	0.0190972	0.941089	1	0.401346	0.130521	0.493822	0.481845	0.0739279	0.147553	0.462748	0.0876698	0.176451	4.09521	3.54502	4.04121	3.36361	4.01141	3.62917	3.43574	4.09191	3.61007
478	ENSMUSG00000059149	Mfsd4	7187	1.445	0.454631	0.2045	0.43706	0.956633	0.0140111	0.0905213	-0.219619	0.541541	1	-0.580655	0.0941471	0.855736	-0.0718392	0.827919	1	-0.823037	0.0238098	0.29428	-0.306098	0.359329	0.49733	-0.234259	0.486155	0.62311	0.658129	1.61476	0.877747	1.33238	1.08846	1.83966	1.33084	1.6054	1.9115
479	ENSMUSG00000026437	Cdk18	4764	6.32454	-0.759584	0.108313	0.303094	2.31116	0.000102264	0.00617388	-1.41682	0.0108206	1	-0.307791	0.140771	0.888187	-0.309574	0.139055	1	-0.177507	0.384223	0.729461	-0.924962	0.000292052	0.00152582	-0.615388	0.00724641	0.0238706	-1.87838	0.432778	-0.461556	-1.22114	7.29887	7.1668	7.16859	6.55142	7.47638
480	ENSMUSG00000042115	Klhdc8a	4269	-0.354108	-1.26833	0.123715	0.326678	-0.113278	0.884786	0.954339	-0.739439	0.343799	1	0	1	1	0	1	1	0	1	1	4.46607	0.0627153	0.129039	4.46607	0.120444	0.225247	0.673956	0.560677	1.41339	0.145069	-8.1551	-8.1551	-8.1551	-3.68903	-8.1551
481	ENSMUSG00000009772	Nuak2	3920	5.28931	-0.203664	0.264567	0.503168	-0.00341561	0.984756	1	0.0282185	0.874472	1	-0.0707232	0.700548	0.980803	-0.0286132	0.877007	1	-0.176431	0.344349	0.699282	-1.13917	1.56944730221718e-05	0.00012619	-1.11056	2.31228691045616e-05	0.000193174	6.15107	6.14765	6.12285	5.91919	4.05383	4.20165	4.15954	3.09109	4.23027
482	ENSMUSG00000100658	F730311O21Rik	5447	-0.126208	-0.349646	0.477563	0.691109	0.946026	0.0610075	0.205938	-0.331666	0.497553	1	0.216432	0.588629	0.967864	0.108214	0.78973	1	0.118103	0.767723	0.936352	0.0487229	0.903368	0.94674	-0.0594915	0.884253	0.93397	-1.55787	-0.611845	-1.22621	-1.57585	0.236736	0.226847	0.335065	0.167355	0.118633
483	ENSMUSG00000042066	Tmcc2	5692	2.00257	-0.805435	0.0766605	0.251434	0.481329	0.229794	0.445675	0.0719462	0.857061	1	-0.112039	0.72639	0.981276	-0.129203	0.6889	1	-0.117917	0.712812	0.913452	-1.63669	0.000152068	0.000877545	-1.50749	0.000358929	0.00197684	0.0708733	0.552202	-0.00107286	-0.806508	2.79923	2.78794	2.80511	1.28046	2.91715
484	ENSMUSG00000042046	Dstyk	9345	4.43224	0.0994609	0.548467	0.745449	-0.0837094	0.614897	0.787548	0.0159922	0.922762	1	-0.302995	0.0755595	0.840322	-0.336725	0.051874	0.99704	-0.453708	0.0118848	0.265455	-1.11595	3.9800670247636e-06	3.88303914770962e-05	-0.779225	0.000209888	0.00125374	4.27238	4.18867	4.25639	4.35585	4.48705	4.60404	4.63777	3.82481	4.94076
485	ENSMUSG00000026439	Rbbp5	3930	5.20943	0.151325	0.285731	0.525041	0.301718	0.0428947	0.170793	0.0199653	0.886053	1	-0.283991	0.0514531	0.823301	-0.218748	0.125335	1	-0.334363	0.0248505	0.299309	-0.670404	0.000152303	0.000878199	-0.451656	0.00441743	0.0158872	4.87505	5.17677	4.85508	5.00641	5.31396	5.42958	5.36433	4.97792	5.64832
486	ENSMUSG00000048174	Tmem81	2018	0.99148	-0.670637	0.115727	0.315125	0.314276	0.427943	0.642119	0.124368	0.753341	1	-0.411733	0.293043	0.935043	-0.00483433	0.989971	1	0.176311	0.642586	0.878528	-1.50436	0.0017633	0.00686796	-1.49952	0.00205757	0.00843507	1.05227	1.36654	0.9279	0.257262	1.37703	1.19588	0.788984	-0.303639	1.20072
487	ENSMUSG00000054387	Mdm4	14798	4.60069	-0.249166	0.356888	0.590649	-0.213904	0.426817	0.641247	0.143245	0.591382	1	-0.292965	0.28563	0.935043	-0.0759849	0.778684	1	-0.147448	0.584817	0.848782	0.550452	0.0527828	0.112417	0.626437	0.0317016	0.0794903	5.15137	4.93746	5.00812	4.75896	4.02869	4.10015	3.88317	4.72659	4.17614
488	ENSMUSG00000026447	Pik3c2b	9237	0.957162	-0.55672	0.131595	0.33918	-0.299688	0.399069	0.616715	0.190878	0.585091	1	-0.16602	0.667863	0.976495	-0.14163	0.721466	1	0.30316	0.426407	0.756576	0.928686	0.0215107	0.0543518	1.07032	0.0132738	0.0389287	1.888	1.58831	1.69713	1.14041	0.126981	-0.317809	-0.342199	0.752507	-0.176179
489	ENSMUSG00000046062	Ppp1r15b	5594	6.27554	0.00722694	0.969986	0.994845	-0.175694	0.367693	0.58727	-0.0118608	0.950766	1	-0.447229	0.0321386	0.761996	-0.294312	0.142316	1	-0.322317	0.109526	0.461458	0.695801	0.00212269	0.00803516	0.990112	9.67812236842634e-05	0.000659223	6.64262	6.46693	6.65448	6.66171	5.62511	5.65312	5.5002	6.64323	5.94743
490	ENSMUSG00000041757	Plekha6	10827	1.08314	-0.270876	0.571076	0.760936	-0.622326	0.210495	0.423358	-0.0759693	0.872686	1	-0.52536	0.773714	0.985792	-0.154896	0.937204	1	-2.73505	0.242382	0.617629	1.67841	0.21177	0.335541	1.8333	0.256001	0.393657	2.43452	1.8122	2.51049	2.23962	-8.1551	-5.57494	-5.94541	-3.74164	-5.42005
491	ENSMUSG00000070644	Etnk2	4566	-2.66776	0	1	1	0	1	1	0	1	1	3.61528	0.119148	0.869012	2.57473	0.291172	1	0	1	1	7.76718	0.000668945	0.00304845	5.19246	0.00348092	0.013068	-8.1551	-8.1551	-8.1551	-8.1551	-8.1551	-5.58037	-4.53983	-0.387918	-8.1551
492	ENSMUSG00000090553	Snrpe	1372	6.39418	-0.19396	0.273604	0.513587	-0.479291	0.0130109	0.0870655	0.265361	0.139592	1	0.197897	0.261167	0.935043	0.178899	0.308785	1	0.620621	0.00219849	0.264898	0.355982	0.0526231	0.112128	0.177083	0.313616	0.45609	6.43044	5.95115	6.16508	5.97112	6.9005	6.45877	6.47777	6.63586	6.27988
493	ENSMUSG00000097014	Gm26706	746	-2.4043	-0.613807	0.555484	0.750894	0.617979	0.565116	0.752087	-0.693786	0.509534	1	4.29925	0.0571991	0.823301	4.68468	0.0400644	0.92869	3.58096	0.123143	0.484042	4.58199	0.0410449	0.0915008	-0.10269	0.938214	0.969833	-2.28502	-1.66704	-1.59124	-2.20504	-4.57414	-3.47042	-3.85585	-3.57312	-8.1551
494	ENSMUSG00000102976	Zc3h11a	6031	2.62027	-0.0700224	0.724373	0.859501	-0.201816	0.315292	0.536269	0.259696	0.199346	1	-0.0148888	0.941259	0.997687	0.0670249	0.743021	1	0.0559049	0.781724	0.940826	0.733126	0.00186156	0.00719516	0.666101	0.00422797	0.0153268	3.18332	2.9815	2.92362	2.8536	2.0817	2.09282	2.01091	2.75892	2.0258
495	ENSMUSG00000094410	Zbed6	10156	-0.688231	0.196173	0.700988	0.844853	0.225684	0.661373	0.818934	0.0465328	0.927701	1	-0.0941719	0.839618	0.99284	-0.20295	0.671872	1	-0.522149	0.279707	0.650975	0.642825	0.170172	0.284634	0.845775	0.0877306	0.176531	-1.25516	-1.02948	-1.30169	-1.10552	-1.15611	-0.836913	-0.728135	0.00886222	-0.633963
496	ENSMUSG00000026463	Atp2b4	12248	2.54098	-0.730365	0.0646719	0.229668	-1.3551	0.00232228	0.0360912	0.39178	0.285844	1	0.312531	0.409817	0.958853	0.666229	0.0917449	1	0.475656	0.214151	0.59189	3.4318	1.07964606409435e-07	1.78806095515368e-06	2.76557	1.36907323951225e-06	1.77439428023757e-05	2.6722	1.3171	2.28042	1.55006	1.59207	1.78264	1.42895	4.54821	1.11641
497	ENSMUSG00000041577	Prelp	3615	-1.36155	9.59953	0.000301022	0.0118455	5.28392	0.00661248	0.0616587	2.51847	0.448479	1	-3.69494	0.201772	0.922914	-0.235571	0.908123	1	-3.69494	0.204541	0.581532	-3.69494	0.199032	0.320223	-3.45937	0.259865	0.39791	-5.63663	-0.352712	-8.1551	1.44443	-8.1551	-4.69573	-8.1551	-8.1551	-4.46016
498	ENSMUSG00000020423	Btg2	2743	6.27507	-0.313968	0.0731286	0.244609	-0.368586	0.0389311	0.160907	0.0459443	0.782045	1	-0.198253	0.284573	0.935043	0.138782	0.451565	1	0.0599304	0.740249	0.924651	2.98457	2.08295638409997e-11	1.89844676375356e-09	2.84579	4.74950697006912e-11	4.7250904905751e-09	7.40744	7.03885	7.36149	7.04752	3.12112	3.19997	2.86293	6.04576	3.06119
499	ENSMUSG00000026458	Ppfia4	6572	3.90383	0.246851	0.0991151	0.289536	0.302791	0.0481219	0.18134	-0.0841604	0.559665	1	-0.143195	0.34338	0.945498	-0.00426717	0.977334	1	0.0267122	0.857233	0.966711	-2.92535	1.60910177116231e-11	1.60082962825422e-09	-2.92109	1.95724903138174e-11	2.3432251751127e-09	4.50214	4.80493	4.5863	4.83315	3.00323	2.97225	2.83332	0.051162	2.97652
500	ENSMUSG00000042305	Tmem183a	3564	5.78807	-0.019029	0.859896	0.93776	0.117093	0.287095	0.508065	-0.0607814	0.574692	1	-0.0312165	0.769261	0.985692	-0.0162635	0.878702	1	-0.116518	0.28221	0.652676	0.409195	0.00126199	0.00519469	0.425459	0.000939091	0.00440018	5.30167	5.41876	5.36245	5.34342	5.87764	5.9779	5.96294	6.40335	5.99416
501	ENSMUSG00000026456	Cyb5r1	4437	5.99882	0.0155743	0.928707	0.97553	0.0815522	0.640732	0.806291	0.0378005	0.82815	1	0.122795	0.480981	0.962363	-0.00436759	0.979894	1	0.0634767	0.714063	0.913978	-0.564559	0.00460232	0.0152837	-0.560192	0.00495638	0.0174741	5.93999	6.02155	5.90219	5.91777	6.1576	6.08975	6.21692	5.52956	6.09412
502	ENSMUSG00000026457	Adipor1	5025	8.26588	0.0185462	0.860034	0.937838	0.0267468	0.799395	0.903661	0.0582358	0.581439	1	0.283842	0.0145316	0.712804	0.176018	0.108525	1	0.0148614	0.887564	0.977139	-0.593977	3.2838360617567e-05	0.000237901	-0.769996	1.60659804818514e-06	2.04472167808212e-05	8.41394	8.44068	8.3557	8.37425	8.16087	8.32203	8.42985	7.55203	8.14601
503	ENSMUSG00000026455	Klhl12	11395	2.72925	0.434877	0.192471	0.42236	0.529666	0.12969	0.318906	-0.289378	0.395712	1	-0.232644	0.424949	0.960223	-0.127725	0.660553	1	-0.230419	0.429366	0.758224	-0.176262	0.543455	0.669085	-0.0485365	0.86761	0.923334	0.871753	1.40142	1.16113	1.59601	3.20854	3.31123	3.20631	3.2627	3.43896
504	ENSMUSG00000042229	Rabif	2861	5.53224	0.038646	0.791676	0.899325	0.107402	0.467456	0.674334	-0.0769281	0.600491	1	0.0583058	0.688134	0.979123	0.0685533	0.638279	1	-0.165969	0.262503	0.635453	-0.0846544	0.561846	0.685837	-0.153208	0.301339	0.443532	5.34376	5.45116	5.42068	5.45933	5.46963	5.70415	5.6939	5.55094	5.63559
505	ENSMUSG00000042207	Kdm5b	16555	3.5297	-0.167313	0.411781	0.635763	-0.285337	0.171106	0.374087	0.0925518	0.646103	1	-0.171733	0.40898	0.958853	0.224738	0.283883	1	0.0607676	0.766844	0.935995	0.151204	0.463882	0.596293	-0.073534	0.72221	0.821016	4.1286	3.84326	4.03605	3.86873	3.0375	3.20147	2.805	3.12793	2.97673
506	ENSMUSG00000026452	Syt2	7638	-2.4459	-2.50662	0.0321172	0.156455	-3.83641	0.0030771	0.0415327	0.862058	0.296347	1	2.83152	0.0271522	0.745026	1.65897	0.24188	1	-0.504076	0.769836	0.936963	-0.492985	0.770022	0.853523	-2.15195	0.179543	0.303944	-0.803009	-4.63942	-1.66507	-4.17168	-5.93902	-3.77598	-2.60343	-5.92793	-5.43495
507	ENSMUSG00000073557	Ppp1r12b	14983	4.75552	0.0336576	0.884975	0.951884	0.0106233	0.963616	0.991998	0.0289165	0.901069	1	0.146916	0.552246	0.964113	0.804836	0.00427735	0.419626	0.0220285	0.928814	0.991114	0.105389	0.669615	0.777292	-0.699447	0.0107609	0.0328051	5.60194	5.61257	5.57303	5.60668	3.08734	3.87015	3.21223	3.1707	3.06531
508	ENSMUSG00000026429	Ube2t	4832	4.54928	0.434378	0.0380189	0.171561	0.690456	0.00233237	0.0362081	0.21908	0.271592	1	0.201232	0.289635	0.935043	0.136697	0.469256	1	0.0648042	0.729014	0.92092	-1.58033	3.98438120986574e-07	5.43839162819065e-06	-1.71703	1.45827736782029e-07	2.65477891432954e-06	3.75785	4.44831	3.53877	3.97315	5.05643	5.12832	5.19285	3.41129	4.99162
509	ENSMUSG00000031506	Ptpn7	6102	6.91324	0.345995	0.0158245	0.106453	0.437857	0.00363211	0.0446805	-0.120749	0.360741	1	-0.0922963	0.476491	0.962363	-0.157599	0.23171	1	-0.356527	0.0126019	0.265455	-0.86601	4.63272146927378e-06	4.44005808659638e-05	-0.708411	4.53151443493587e-05	0.000342152	5.90434	6.3422	6.02509	6.37109	7.22004	7.41897	7.48427	6.71056	7.57657
510	ENSMUSG00000026426	Arl8a	2299	7.66231	-0.289262	0.0393987	0.174254	-0.0261322	0.84185	0.928776	-0.191271	0.156986	1	0.164506	0.218908	0.932467	0.136452	0.304561	1	0.117695	0.37343	0.722185	0.531539	0.000802912	0.00356018	0.395087	0.00739978	0.0242657	7.46839	7.44226	7.65966	7.3704	7.70245	7.72121	7.74926	8.11629	7.58476
511	ENSMUSG00000041926	Rnpep	6977	8.30822	-0.111314	0.329573	0.567432	0.123005	0.283061	0.503628	-0.155995	0.177999	1	0.0675806	0.550113	0.963297	0.0104052	0.926322	1	-0.00759828	0.946127	0.995927	-0.210476	0.075752	0.150446	-0.220881	0.0638283	0.138017	8.51427	8.63727	8.67026	8.55895	8.04441	8.06241	8.11959	7.84153	8.05201
512	ENSMUSG00000062580	Timm17a	7893	6.6157	-0.208681	0.122549	0.324812	-0.329593	0.0207736	0.112358	-0.0320692	0.804952	1	0.212673	0.112674	0.864901	0.195843	0.142233	1	0.305425	0.0283952	0.303928	0.868252	4.32112641644637e-06	4.19550191650432e-05	0.672409	7.58088494662788e-05	0.000535789	6.06591	5.73632	6.09798	5.8893	6.9428	6.83322	6.85005	7.50563	6.63737
513	ENSMUSG00000041889	Shisa4	2418	-2.17571	2.02315	0.179744	0.406279	-0.32328	0.8503	0.934208	0.540946	0.749927	1	0.413353	0.706124	0.98121	-0.695184	0.582616	1	0.438459	0.688946	0.901848	0.818208	0.448358	0.582489	1.51339	0.228441	0.362127	-3.78888	-4.11216	-4.32982	-2.30667	-2.06858	-3.20222	-2.09368	-1.68883	-2.50704
514	ENSMUSG00000041879	Ipo9	8233	6.08188	0.303121	0.0726435	0.244093	0.508198	0.00548213	0.0555567	-0.161341	0.322469	1	-0.246771	0.134593	0.888187	-0.223205	0.173987	1	-0.508922	0.00515519	0.264898	-0.530446	0.00388959	0.0132982	-0.307241	0.0688031	0.146515	5.681	6.1892	5.84235	6.14547	5.93574	6.22145	6.19789	5.91421	6.44466
515	ENSMUSG00000009418	Nav1	17303	5.44117	-0.303287	0.0745962	0.247783	-0.0683138	0.673251	0.826202	-0.0912719	0.572645	1	-0.130345	0.417736	0.959999	-0.240447	0.146022	1	-0.0995828	0.533916	0.820936	-0.68223	0.000540536	0.00255732	-0.441783	0.0132477	0.0388602	5.26974	5.20143	5.36101	5.05773	5.7006	5.55974	5.66984	5.11796	5.80019
516	ENSMUSG00000026421	Csrp1	1956	6.76975	0.754512	0.000573711	0.0170728	0.678982	0.00141716	0.0273128	-0.016306	0.927261	1	0.0898161	0.61129	0.97081	-0.0789944	0.655156	1	0.151711	0.394251	0.7374	0.37806	0.0446608	0.0982594	0.457054	0.0183408	0.0510542	5.73572	6.4147	5.75202	6.50653	7.15973	6.92902	7.09783	7.38608	7.00802
517	ENSMUSG00000041801	Phlda3	1559	6.37284	0.253481	0.0511441	0.202002	0.165679	0.187507	0.394918	-0.061314	0.616984	1	0.531981	0.000472908	0.224059	0.377429	0.00691424	0.534194	0.121523	0.331819	0.68954	-1.81377	1.996203864509e-10	1.01921022660765e-08	-2.1912	1.41419063738344e-11	1.91516039934313e-09	6.9109	7.07657	6.97221	7.22569	5.518	5.7739	5.92846	3.58271	5.39648
518	ENSMUSG00000041782	Lad1	3400	1.71104	0.393879	0.403398	0.629493	0.405466	0.398098	0.615579	-0.267703	0.572794	1	3.96858	0.0728421	0.836282	0	1	1	2.22136	0.341118	0.696283	11.9273	9.67729979526794e-09	2.4026575431942e-07	11.9273	2.80312032978409e-08	6.76917622202732e-07	1.59037	1.99584	1.85807	2.25195	-5.93374	-8.1551	-4.18652	3.77217	-8.1551
519	ENSMUSG00000026414	Tnnt2	7752	-1.56103	1.04655	0.207087	0.440192	0.224294	0.779904	0.893062	0.517586	0.533056	1	0.940227	0.389777	0.953357	-4.06341	0.087092	1	1.1862	0.275696	0.646567	2.43101	0.023454	0.058088	6.49442	0.00252985	0.0100335	-0.986209	-0.761914	-1.50379	-0.457243	-2.90549	-8.1551	-3.15146	-1.66068	-4.09169
520	ENSMUSG00000026411	Tmem9	2726	3.91134	0.304492	0.182441	0.410014	0.331872	0.152211	0.351265	-0.13562	0.547059	1	0.336082	0.128711	0.878438	0.164041	0.447917	1	-0.155185	0.471771	0.785605	-0.252866	0.2481	0.378214	-0.416906	0.0673008	0.144054	3.08451	3.41638	3.22013	3.52462	4.05345	4.37267	4.54472	3.95577	4.20863
521	ENSMUSG00000026407	Cacna1s	6550	-2.41637	-0.840996	0.339126	0.575417	0.551029	0.538059	0.73178	-0.846114	0.336199	1	1.0502	0.533835	0.962363	1.48739	0.39412	1	-1.95809	0.365943	0.714909	-1.95809	0.358746	0.496796	-3.44548	0.130915	0.240405	-2.05447	-1.50344	-1.20836	-2.04935	-8.1551	-4.70962	-5.14681	-8.1551	-6.19701
522	ENSMUSG00000041642	Kif21b	12184	2.681	0.659145	0.0631291	0.226294	0.98703	0.00894852	0.0716236	-0.0280882	0.934324	1	0.03587	0.910813	0.994209	-0.0418101	0.89699	1	0.0460148	0.885743	0.976582	-2.43249	3.43561269753069e-06	3.42277154993061e-05	-2.39068	4.5991812972225e-06	4.91844316319927e-05	2.01335	3.00038	2.04144	2.70059	3.08253	2.9947	3.07238	0.60402	3.03651
523	ENSMUSG00000041570	Camsap2	9195	4.3132	0.463303	0.0211352	0.123931	0.167022	0.370856	0.590209	0.10677	0.564441	1	-0.143236	0.443998	0.962363	-0.0773122	0.679293	1	-0.393095	0.0479163	0.348064	-0.689584	0.00186349	0.00720064	-0.612272	0.00476036	0.0168842	4.65204	4.81906	4.54527	5.00857	3.65299	3.96877	3.90285	3.3565	4.04609
524	ENSMUSG00000097403	9230116N13Rik	3589	0.329349	0.0230169	0.955891	0.988064	0.388252	0.366088	0.585666	-0.23056	0.586616	1	-0.244833	0.536785	0.962363	-0.340176	0.402452	1	-0.155905	0.692168	0.903805	-1.01759	0.0227581	0.0568027	-0.677418	0.122467	0.228395	-0.0924081	0.295844	0.138152	0.161169	0.506059	0.321788	0.417131	-0.35563	0.661964
525	ENSMUSG00000026404	Ddx59	2953	2.95831	0.439304	0.0422386	0.18162	0.512322	0.0208934	0.112614	-0.0209178	0.918066	1	-0.257475	0.212617	0.932467	0.0547746	0.786517	1	-0.0507133	0.80073	0.949385	-0.589438	0.00973091	0.0282566	-0.644213	0.00594303	0.0203088	2.91019	3.42252	2.93111	3.37042	2.84354	2.94903	2.63678	2.30482	2.89426
526	ENSMUSG00000041498	Kif14	10211	2.30696	-0.346211	0.206413	0.439381	-0.122266	0.673746	0.826431	-0.816802	0.00804306	1	-0.152629	0.53241	0.962363	0.0243758	0.920356	1	-0.0454621	0.851318	0.963745	-0.64029	0.0177207	0.0462735	-0.664666	0.0151585	0.0435961	0.732889	0.610622	1.54969	1.20348	2.91041	2.98025	2.80324	2.31558	2.95587
527	ENSMUSG00000041483	Zfp281	4937	4.75958	0.156986	0.339869	0.576252	0.0139292	0.931769	0.977077	0.040206	0.804415	1	0.0244985	0.877954	0.994081	0.143103	0.377584	1	-0.0935609	0.560246	0.837057	1.48495	7.31476339757753e-08	1.29747882327529e-06	1.34184	2.88907344352126e-07	4.75133184361175e-06	4.31512	4.32905	4.27491	4.4319	4.47023	4.70689	4.58829	6.04874	4.56379
528	ENSMUSG00000097113	Gm19705	1558	-0.13775	0.138927	0.789371	0.898615	0.173456	0.730424	0.862046	0.640073	0.222035	1	0.520971	0.350642	0.948287	0.888123	0.123159	1	-0.0648004	0.908776	0.982777	0.51061	0.361563	0.499541	-0.377514	0.496811	0.631916	0.659868	0.833324	0.0197952	0.158722	-1.41383	-0.460909	-0.828061	-0.838422	-1.34903
529	ENSMUSG00000098243	Gm4258	506	1.14432	-1.36562	0.00642479	0.0644614	-1.99542	0.000316623	0.0122878	0.71781	0.0977253	1	0.115892	0.794317	0.989281	0.164184	0.716501	1	0.681908	0.131559	0.49561	-0.0851403	0.848466	0.909706	-0.249325	0.587323	0.712076	2.58313	0.587709	1.86532	0.499692	0.998322	0.480598	0.432306	0.231273	0.316414
530	ENSMUSG00000098206	A430106G13Rik	3388	-1.43017	0.209943	0.83386	0.923555	-2.22361	0.0651291	0.213874	0.381961	0.701254	1	-3.32569	0.0721717	0.836282	-0.182128	0.885709	1	0.265198	0.820102	0.955828	0.289593	0.799948	0.875222	0.471721	0.707052	0.809103	-0.289531	-2.51314	-0.671492	-0.461549	-2.37613	-2.82345	-5.96701	-2.35173	-2.64133
531	ENSMUSG00000026395	Ptprc	18313	8.96572	0.153177	0.156631	0.373991	-0.0281324	0.788299	0.897947	0.0071129	0.945804	1	-0.131322	0.221739	0.932467	0.0447569	0.670581	1	-0.191233	0.0827855	0.41963	0.916611	1.64643059338185e-07	2.57576135024424e-06	0.871854	3.19114149065791e-07	5.16394683144607e-06	9.59962	9.57149	9.59251	9.74569	7.67598	7.91197	7.73589	8.78382	7.86721
532	ENSMUSG00000026393	Nek7	7376	6.94545	0.510776	0.00147538	0.0296482	0.35593	0.0166692	0.0988193	0.102067	0.454077	1	-0.120206	0.376899	0.95142	-0.0821682	0.543553	1	-0.255022	0.0720739	0.400223	-0.476989	0.00244854	0.00905984	-0.39482	0.00902457	0.0284576	6.63514	6.99107	6.53307	7.04385	6.96153	7.13439	7.09635	6.73957	7.21655
533	ENSMUSG00000079283	2310009B15Rik	1750	3.24413	-0.69149	0.00583221	0.0611668	-0.286316	0.208413	0.421133	-0.196521	0.365708	1	0.0248894	0.897363	0.994209	0.0395504	0.838486	1	0.53017	0.0129388	0.266058	0.235272	0.23315	0.360639	0.195721	0.321487	0.464618	1.71559	1.42927	1.91211	1.22062	4.19871	3.70809	3.69343	3.90381	3.66854
534	ENSMUSG00000056268	Dennd1b	8314	4.55475	0.121394	0.479111	0.692135	-0.1641	0.34139	0.56337	0.327244	0.0682125	1	-0.122883	0.474238	0.962363	-0.0819162	0.633484	1	-0.0486656	0.775085	0.93885	-0.720559	0.000630174	0.00289605	-0.638643	0.00183761	0.00768957	5.05135	4.88725	4.72411	4.8455	4.34758	4.31433	4.27336	3.67568	4.39624
535	ENSMUSG00000033964	Zbtb41	8362	3.41932	0.220727	0.356237	0.590067	-0.00283849	0.990431	1	0.120864	0.610336	1	-0.278502	0.244411	0.935043	-0.269993	0.261982	1	-0.629946	0.0155212	0.273232	-0.554107	0.029792	0.0705924	-0.284114	0.243794	0.380186	3.56719	3.56435	3.44633	3.66706	2.98032	3.34028	3.33177	3.05616	3.61027
536	ENSMUSG00000033952	Aspm	9866	4.62774	-0.0446096	0.85682	0.936219	-0.852932	0.0029911	0.0409201	0.594877	0.0246068	1	-0.327316	0.165551	0.908954	-0.107161	0.6408	1	-0.233716	0.314296	0.677044	-1.25925	5.29073720699605e-05	0.000358132	-1.15209	0.000135306	0.000865702	3.76871	2.91578	3.17383	3.12922	5.27932	5.40587	5.18572	4.25378	5.51303
537	ENSMUSG00000026365	Cfh	8383	5.1875	1.27994	0.000688567	0.0186706	1.50769	0.000183721	0.00894977	-0.227788	0.481383	1	-0.17819	0.533525	0.962363	-0.298189	0.304584	1	-0.580616	0.0558376	0.363734	-0.522987	0.0817435	0.159799	-0.224798	0.437243	0.578167	2.62311	4.13079	2.85089	4.13084	5.5183	5.80072	5.92072	5.57593	6.09891
538	ENSMUSG00000026361	Cdc73	17538	5.4702	0.25315	0.0312336	0.154565	-0.0988662	0.369904	0.589335	0.257922	0.0285529	1	-0.00671146	0.950648	1	-0.0637308	0.560587	1	-0.0205552	0.849754	0.963363	0.537424	0.000124617	0.000737213	0.601155	4.1220516780968e-05	0.000314599	5.63789	5.53902	5.37997	5.63312	5.27051	5.22734	5.28436	5.82849	5.29107
539	ENSMUSG00000033849	B3galt2	9288	-0.600871	0.772088	0.27732	0.516425	-0.621497	0.392448	0.610106	0.304786	0.665698	1	-0.91383	0.30674	0.93843	0.665676	0.41026	1	-0.315589	0.704955	0.910539	0.776908	0.328806	0.46695	0.111232	0.887395	0.936238	0.172141	-0.449356	-0.132645	0.639443	-2.17411	-1.19284	-2.77235	-1.08161	-1.85852
540	ENSMUSG00000018196	Glrx2	8772	5.70323	-0.247254	0.0694409	0.238626	-0.418984	0.00462021	0.0506016	0.170389	0.197109	1	0.244703	0.071167	0.836282	0.146031	0.267105	1	0.48053	0.0016053	0.264898	0.00995183	0.938407	0.969212	-0.13608	0.300996	0.44332	6.0415	5.62252	5.87111	5.62386	5.91086	5.57637	5.67504	5.44029	5.43033
541	ENSMUSG00000018199	Trove2	9541	4.19154	0.116493	0.511501	0.717574	0.012343	0.943967	0.983293	0.254805	0.160382	1	-0.166186	0.33818	0.943941	-0.147899	0.394827	1	-0.14168	0.412252	0.747994	-0.538667	0.00588721	0.0188164	-0.390768	0.0360436	0.0880644	3.96777	3.98011	3.71296	3.82946	4.43867	4.43245	4.41416	4.04168	4.58035
542	ENSMUSG00000018189	Uchl5	2921	6.77357	-0.16397	0.20955	0.442696	-0.140778	0.279044	0.50007	-0.0395961	0.755927	1	0.0710549	0.574031	0.965869	0.175374	0.176343	1	0.185484	0.153685	0.526159	-0.0236844	0.850768	0.911205	-0.199059	0.128248	0.236616	6.00193	5.86115	6.04153	5.87755	7.3046	7.29449	7.19017	7.09543	7.11912
543	ENSMUSG00000088323	Gm25663	135	-2.01819	1.78501	0.159542	0.378103	-1.02529	0.382876	0.601925	1.8366	0.148594	1	-0.28179	0.76819	0.985692	-0.0232319	0.980531	1	-0.107398	0.909106	0.982777	-0.895067	0.373338	0.511457	-0.871835	0.411877	0.555314	-2.12003	-3.14533	-3.95663	-2.17162	-2.10377	-2.01961	-2.27817	-2.89144	-1.99638
544	ENSMUSG00000026360	Rgs2	3627	7.73681	0.318901	0.0311044	0.15447	0.260862	0.0710403	0.224664	0.0427214	0.755332	1	-0.131753	0.342793	0.945149	-0.257061	0.0750824	1	0.120255	0.385227	0.730484	-3.46457	1.23902694001338e-13	5.83457786052301e-11	-3.20751	3.5093211722425e-13	1.98304720801079e-10	7.98362	8.24448	7.9409	8.2598	7.81056	7.43324	7.55855	4.22573	7.6903
545	ENSMUSG00000026358	Rgs1	6947	6.29731	0.439077	0.145651	0.359409	0.56512	0.0628487	0.209798	0.457945	0.129429	1	-0.216448	0.433796	0.961116	-0.220962	0.424965	1	-0.15057	0.584042	0.848232	-2.22827	7.47205941461648e-07	9.26758413962133e-06	-2.0073	2.5815321469309e-06	3.0391087199744e-05	4.2433	4.80842	3.78535	4.22443	7.20348	7.13309	7.1376	5.12578	7.35405
546	ENSMUSG00000026357	Rgs18	2031	5.29494	-2.38948	0.157878	0.375669	1.52287	0.0915021	0.26051	0.152158	0.887004	1	0.0502235	0.841207	0.99284	0.0361556	0.88551	1	0.131399	0.601489	0.857268	-1.12711	0.000384526	0.00192222	-1.16326	0.000294562	0.00168064	-3.05459	-1.53172	-3.20675	-5.59623	6.38094	6.2857	6.29976	5.12244	6.24954
547	ENSMUSG00000056220	Pla2g4a	6391	5.94496	0.267102	0.106752	0.301558	0.0503704	0.751795	0.874629	-0.00152322	0.992346	1	-0.0280148	0.859981	0.99284	0.105451	0.510516	1	-0.215847	0.187069	0.562042	1.31075	3.62079490339554e-07	5.0049872407308e-06	1.2053	1.07732935536505e-06	1.45223585908798e-05	5.90175	5.95212	5.90327	6.17037	5.33775	5.65905	5.52558	6.86435	5.5536
548	ENSMUSG00000032487	Ptgs2	4580	6.40871	0.846524	0.255767	0.494081	2.04446	0.0674669	0.217554	-1.66638	0.137534	1	-1.6273	0.0352943	0.773027	-0.328711	0.608429	1	0.101736	0.854172	0.965274	10.8962	1.27650228269124e-14	2.25414346844739e-11	11.2249	1.84436919414718e-14	5.21108072114343e-11	-3.82612	-1.78167	-2.15974	-1.31321	-1.22302	-1.65347	-2.95206	9.57143	-1.32476
549	ENSMUSG00000097754	Ptgs2os2	1745	-0.16454	-3.74958	0.0658371	0.23194	0	1	1	-3.74958	0.0635547	1	-0.473634	0.44648	0.962363	0.497933	0.405363	1	0.227372	0.696246	0.906365	4.34512	2.52899654424389e-06	2.63863620240276e-05	3.84718	8.61770489379952e-06	8.46020271262723e-05	-8.1551	-8.1551	-4.40552	-8.1551	-1.57792	-1.30736	-2.27893	2.53982	-1.80529
550	ENSMUSG00000006010	BC003331	4100	5.60012	-0.0427377	0.738425	0.868081	0.013416	0.916551	0.970762	-0.0349512	0.784537	1	0.0944681	0.458541	0.962363	0.0979079	0.443821	1	0.11816	0.356157	0.707966	0.0399895	0.752167	0.8402	-0.0579184	0.649062	0.764044	5.33774	5.35115	5.37269	5.32995	5.81826	5.79801	5.79457	5.74009	5.7001
551	ENSMUSG00000006005	Tpr	10496	7.60727	-0.41202	0.0167857	0.10958	-0.507674	0.00466115	0.0507173	0.18593	0.24434	1	0.102771	0.513238	0.962363	0.0915184	0.560176	1	0.306554	0.0636298	0.381218	0.274265	0.0935482	0.178035	0.182747	0.252324	0.389317	7.88009	7.37242	7.69416	7.28214	7.77671	7.56167	7.57293	7.74442	7.47016
552	ENSMUSG00000006014	Prg4	4280	-0.778173	0.687952	0.354944	0.589737	1.24617	0.0974541	0.270425	0.0993193	0.895893	1	-0.0750257	0.916724	0.994209	0.435116	0.547561	1	0.910178	0.199895	0.576979	0.0434524	0.952062	0.978633	-0.391664	0.594795	0.718177	-1.25952	-0.0133547	-1.35884	-0.670887	-0.452516	-0.927578	-1.43772	-1.31924	-1.36269
553	ENSMUSG00000066842	Hmcn1	21191	-2.0628	-2.64443	0.0105863	0.0846841	-1.9086	0.0602322	0.204298	-0.697854	0.379057	1	-0.5641	0.615163	0.971984	-1.9918	0.18886	1	1.4277	0.139636	0.507106	-0.619203	0.583764	0.704616	1.37259	0.404972	0.548729	-1.27943	-3.18803	-0.581574	-3.226	-2.15311	-5.57261	-4.14491	-4.20001	-3.58081
554	ENSMUSG00000023150	Ivns1abp	5435	8.06699	0.34789	0.0322644	0.156686	0.374342	0.0227028	0.117826	-0.223932	0.150506	1	-0.111039	0.465354	0.962363	-0.0481288	0.75016	1	-0.345956	0.0335317	0.317274	-0.958212	9.43778232156791e-06	8.15459026647033e-05	-0.910083	1.71442382730538e-05	0.000151278	8.38324	8.75758	8.60717	8.95506	7.1566	7.45443	7.39152	6.54434	7.50255
555	ENSMUSG00000052748	Swt1	12865	4.21663	-0.529838	0.00424852	0.0518402	-0.386489	0.0267278	0.129177	0.151023	0.351076	1	0.140096	0.394023	0.953905	0.245707	0.146363	1	0.274265	0.105208	0.455214	0.738161	0.000285956	0.00149952	0.492454	0.00737414	0.0242041	4.8401	4.45361	4.68908	4.15924	3.83856	3.81001	3.7044	4.30246	3.5643
556	ENSMUSG00000053286	Trmt1l	8211	5.28742	-0.00726698	0.961326	0.990272	-0.146088	0.337085	0.558881	0.161636	0.28902	1	-0.0985335	0.518091	0.962363	0.0100645	0.947215	1	-0.221735	0.157123	0.528749	0.0577039	0.70336	0.80255	0.0476393	0.754818	0.845155	5.91772	5.77163	5.75608	5.74882	4.51084	4.74264	4.63405	4.79028	4.73258
557	ENSMUSG00000026484	Rnf2	4127	4.84305	0.267793	0.155737	0.372917	0.136634	0.460891	0.669374	-0.0232425	0.899029	1	0.201985	0.267673	0.935043	0.395225	0.0397324	0.92869	-0.0326068	0.855491	0.965557	1.1273	9.62263088047905e-06	8.30056214989672e-05	0.732075	0.000755057	0.00368198	4.16585	4.30248	4.18909	4.45689	4.7291	5.15693	4.96369	5.889	4.7617
558	ENSMUSG00000026483	Fam129a	7380	7.37015	-0.169719	0.213191	0.446583	-0.231886	0.0959369	0.267956	-0.180045	0.187986	1	-0.259752	0.0682051	0.833304	-0.198681	0.155128	1	-0.188626	0.174395	0.548177	0.152469	0.266545	0.398554	0.35115	0.0180908	0.0504747	8.27197	8.04008	8.45201	8.28229	5.57764	5.56758	5.50651	5.91873	5.76627
559	ENSMUSG00000100594	2810414N06Rik	1381	1.01782	-0.352258	0.531374	0.731721	0.17933	0.747616	0.871667	-0.172511	0.755116	1	0.342597	0.521236	0.962363	0.398957	0.460656	1	0.231433	0.664485	0.889341	-1.11741	0.0607211	0.126	-1.51636	0.0156693	0.0447736	0.795315	0.974645	0.967826	0.615568	1.23525	1.40277	1.34641	-0.113589	1.00382
560	ENSMUSG00000043019	Edem3	6381	4.54294	0.409247	0.0408529	0.178516	0.131026	0.489635	0.691655	-0.123032	0.514869	1	-0.286902	0.134967	0.888187	-0.172469	0.359492	1	-0.432947	0.0307725	0.308678	-0.529497	0.0107216	0.0306817	-0.357028	0.0707192	0.14967	4.32526	4.45628	4.44829	4.85754	4.38159	4.64206	4.52763	4.28504	4.81453
561	ENSMUSG00000032666	1700025G04Rik	11788	3.82678	0.957925	0.200952	0.43262	2.38642	0.00575274	0.0568712	-0.714845	0.446975	1	-0.103858	0.731748	0.981711	-0.236051	0.44174	1	0.0813074	0.787972	0.943703	-1.04325	0.00340696	0.0119193	-0.8072	0.0174799	0.0491045	-3.04362	-0.657204	-2.32878	-1.37085	4.93172	4.61437	4.74656	3.80717	4.85042
562	ENSMUSG00000014980	Tsen15	4195	4.00833	-0.281647	0.136217	0.346835	-0.322692	0.0932446	0.263336	-0.0422109	0.815867	1	0.126472	0.477419	0.962363	0.148518	0.407703	1	0.285204	0.120148	0.478604	-0.554458	0.00621102	0.0196733	-0.702976	0.00111881	0.00509854	3.722	3.39931	3.76422	3.48257	4.51349	4.3768	4.35476	3.67383	4.22829
563	ENSMUSG00000026482	Rgl1	6907	6.09658	-0.475347	0.00449185	0.0530128	-0.3223	0.0399144	0.163821	-0.198442	0.18498	1	-0.372854	0.0208259	0.740734	0.0999768	0.50079	1	0.108085	0.465357	0.78134	2.82815	3.52181089182693e-12	5.12913633699371e-10	2.72818	6.06194157600539e-12	1.07046310805285e-09	6.08169	5.75939	6.28013	5.80478	5.13666	5.12856	4.65573	7.85673	5.02858
564	ENSMUSG00000008475	Arpc5	2276	10.39	-0.166007	0.182566	0.41008	-0.194733	0.121784	0.306893	-0.056751	0.640107	1	0.0495593	0.682766	0.979123	0.0686686	0.572205	1	0.0958015	0.432891	0.760367	0.501494	0.000686707	0.00311532	0.432826	0.00228496	0.00922803	10.4159	10.2211	10.4726	10.3066	10.3561	10.329	10.3099	10.7618	10.2603
565	ENSMUSG00000026480	Ncf2	8478	7.45732	0.175568	0.142254	0.355497	0.123535	0.293557	0.51459	0.0496543	0.668156	1	0.0385053	0.739816	0.982618	0.0463452	0.689995	1	-0.185344	0.123817	0.485339	-0.12026	0.307423	0.444565	-0.166606	0.164262	0.285002	7.90883	8.03236	7.85917	8.03474	6.72664	6.95833	6.95049	6.79173	6.91199
566	ENSMUSG00000042772	Smg7	6341	4.97537	-0.121538	0.46167	0.678176	-0.312505	0.0707017	0.223979	0.199565	0.231805	1	-0.144206	0.378293	0.95142	-0.177653	0.28296	1	-0.225747	0.175672	0.548808	0.215486	0.193709	0.313815	0.393138	0.0258932	0.0675925	5.0498	4.73729	4.85023	4.7287	4.89636	4.94445	4.9779	5.33759	5.12211
567	ENSMUSG00000026479	Lamc2	8039	-2.1015	-2.40578	0.299971	0.538694	2.65533	0.0658408	0.214663	0.133926	0.940835	1	0.062861	0.943915	0.998708	-0.0227836	0.978825	1	0.0762617	0.931327	0.992063	2.65567	0.00310823	0.0110465	2.67845	0.00491506	0.0173718	-5.61539	-2.96006	-5.74932	-8.1551	-2.89556	-2.99461	-2.90896	-0.316158	-2.97183
568	ENSMUSG00000026478	Lamc1	8272	4.15802	0.830216	0.00371856	0.0480624	0.45425	0.083725	0.247341	0.171295	0.504007	1	-0.460509	0.0488529	0.823301	-0.311433	0.169259	1	-0.31229	0.166516	0.540031	0.152764	0.486765	0.618171	0.464198	0.0478142	0.110281	2.03323	2.48748	1.86193	2.69215	4.65898	4.65984	4.51076	5.12404	4.97127
569	ENSMUSG00000073538	E330020D12Rik	766	2.87083	-0.540837	0.106891	0.301649	-0.526732	0.113722	0.294887	0.336051	0.298441	1	0.218837	0.578468	0.966865	0.344659	0.396416	1	-0.0500338	0.900386	0.980039	-1.80734	0.0013734	0.0055801	-2.152	0.000349322	0.00193297	4.33989	3.81316	4.00384	3.463	0.0610333	0.455726	0.329904	-1.69627	0.111067
570	ENSMUSG00000042708	Shcbp1l	3710	1.8116	-0.278515	0.42488	0.647425	-0.160578	0.643386	0.807585	0.0419054	0.902919	1	-0.00602584	0.988903	1	0.336427	0.460292	1	0.521357	0.235545	0.61292	-0.970736	0.062567	0.128842	-1.30716	0.0187994	0.0520234	2.9909	2.83033	2.949	2.67048	-0.301885	-0.486815	-0.829268	-1.79398	-0.823242
571	ENSMUSG00000042699	Dhx9	9603	5.0823	-0.209387	0.290009	0.528571	-0.276006	0.168334	0.371049	0.19542	0.320353	1	-0.119037	0.53967	0.963296	-0.0690405	0.721918	1	0.257635	0.192841	0.569173	-0.435701	0.0365807	0.0832034	-0.366661	0.0743525	0.155381	5.35616	5.08016	5.16074	4.95136	5.34028	5.0136	4.96361	4.64694	5.08264
572	ENSMUSG00000042684	Npl	2961	4.45063	0.563959	0.00789354	0.0725517	0.617767	0.00448692	0.049915	-0.0816338	0.668443	1	0.184385	0.323364	0.938449	0.149438	0.423122	1	0.0356098	0.84662	0.961915	0.0632967	0.731674	0.824183	-0.0861415	0.642922	0.75865	3.73954	4.35731	3.82117	4.38513	4.6176	4.73143	4.76637	4.64528	4.58199
573	ENSMUSG00000026475	Rgs16	2339	1.53929	-3.23247	0.14825	0.362467	0.340009	0.717025	0.854456	1.3933	0.239746	1	-0.840222	0.0657906	0.831305	-0.731682	0.114316	1	-0.00229513	0.995424	1	4.25566	2.92017749568814e-08	6.02238649366224e-07	4.98734	9.8383293438147e-09	2.86569234309423e-07	-3.52932	-3.18931	-4.92263	-8.1551	0.134419	-0.594968	-0.703508	4.39238	0.136714
574	ENSMUSG00000066800	Rnasel	6641	5.94825	-0.434308	0.00291046	0.0425966	-0.581437	0.000245367	0.0106328	0.242027	0.0663912	1	-0.403418	0.00446234	0.567729	-0.354638	0.0103878	0.627131	0.0589146	0.63429	0.873602	-2.11451	2.04793158294143e-11	1.89092349491592e-09	-1.75987	2.83880546234702e-10	1.7903484270793e-08	5.98696	5.40552	5.74493	5.31062	6.60367	6.19012	6.14134	4.43025	6.54475
575	ENSMUSG00000042641	Rgsl1	4799	0.852221	0.0339431	0.977448	0.997625	2.49434	0.182168	0.387854	-2.55947	0.153862	1	0.100132	0.863435	0.99284	0.0700884	0.905043	1	-0.234656	0.689521	0.902417	-0.672331	0.268115	0.400472	-0.742419	0.228088	0.361802	-5.63171	-3.13737	-3.07224	-3.0383	1.45682	1.76157	1.79161	1.01915	1.69148
576	ENSMUSG00000045968	Teddm2	4905	0.660162	-0.692181	0.123648	0.326672	-0.537373	0.219715	0.434114	0.240052	0.570726	1	-0.407715	0.398148	0.956571	-0.432304	0.387169	1	-0.327178	0.494705	0.796206	-1.36555	0.0153032	0.0411318	-0.933241	0.100887	0.197084	1.89311	1.35574	1.65306	0.960876	-0.646989	-0.752114	-0.727525	-1.68536	-0.31981
577	ENSMUSG00000026473	Glul	3323	7.00894	-0.710059	3.55673177554134e-06	0.00122551	-0.487022	0.000215861	0.00977391	-0.0299947	0.772156	1	-0.0585336	0.577217	0.966865	-0.0139603	0.893973	1	0.157061	0.146051	0.516848	-0.697512	5.13488822625145e-06	4.85545956976266e-05	-0.683552	6.80027756636854e-06	6.90636385191146e-05	8.01525	7.52822	8.04524	7.33518	6.11191	5.94089	5.89631	5.25733	5.95485
578	ENSMUSG00000101903	Gm29291	842	1.00185	0.180354	0.561846	0.754675	0.312943	0.322228	0.544251	-0.0557007	0.857677	1	0.223484	0.495406	0.962363	-0.277752	0.420155	1	0.034486	0.9162	0.985429	-3.01871	1.89503549305671e-06	2.04829123262526e-05	-2.74096	9.40779668845747e-06	9.12175317898686e-05	1.54116	1.8541	1.59686	1.77721	0.307641	-0.00459703	0.496639	-2.74555	0.273155
579	ENSMUSG00000100502	Gm28286	586	-2.12121	-0.0595405	0.944159	0.982955	-0.142445	0.859777	0.93988	0.634466	0.444091	1	0	1	1	0	1	1	0	1	1	0	1	1	0	1	1	-0.78288	-0.925325	-1.41735	-1.47689	-8.1551	-8.1551	-8.1551	-8.1551	-8.1551
580	ENSMUSG00000004110	Cacna1e	24813	-2.91801	0.0153474	0.991841	1	4.79423	0.181104	0.386381	-5.82345	0.0757964	1	3.1152	0.181175	0.922177	-1.86801	0.619824	1	3.47337	0.125672	0.487873	-1.86801	0.571136	0.69382	0	1	1	-8.1551	-3.36087	-2.33165	-2.31631	-2.81371	-8.1551	-3.17189	-8.1551	-6.28709
581	ENSMUSG00000096950	Gm9530	3281	1.82954	-0.615838	0.0364588	0.167989	-0.473501	0.099723	0.274038	-0.166283	0.542129	1	0.166903	0.719093	0.98121	-0.729664	0.238137	1	-0.807088	0.155741	0.528134	-3.72413	0.000239898	0.00129008	-2.99446	0.00657956	0.0220312	3.15355	2.68005	3.31983	2.704	-3.07082	-2.9934	-2.09683	-5.98786	-2.26374
582	ENSMUSG00000056708	Ier5	3276	7.25616	-0.281169	0.0266567	0.141784	-0.159502	0.184986	0.391563	-0.107128	0.365408	1	-0.0315103	0.788304	0.98824	-0.0861398	0.467097	1	-0.115943	0.330256	0.6883	-0.247777	0.0478755	0.104027	-0.161637	0.182049	0.306789	7.85377	7.69427	7.9609	7.67973	6.57243	6.60223	6.65686	6.4406	6.68837
583	ENSMUSG00000026471	Mr1	5981	4.70071	0.455622	0.0577833	0.216864	0.51588	0.0346856	0.150258	-0.0747917	0.741893	1	0.224166	0.339196	0.943941	0.0201929	0.931126	1	-0.398403	0.102795	0.451419	-1.23346	9.46292102114072e-05	0.000584533	-1.25366	8.88543269464927e-05	0.000612614	5.12924	5.64512	5.20403	5.65965	3.42553	3.84412	4.04809	2.59047	3.82393
584	ENSMUSG00000026470	Stx6	10637	6.73249	-0.138291	0.256594	0.495273	0.00681745	0.954516	0.988225	-0.206834	0.0977187	1	-0.048398	0.687267	0.979123	-0.0393836	0.743615	1	-0.10095	0.405329	0.745358	1.30495	8.61386540378307e-09	2.19653567796468e-07	1.34434	5.99071260852587e-09	1.9037426219121e-07	6.98093	6.98775	7.18776	7.04947	5.96629	6.02785	6.01884	7.37219	6.06724
585	ENSMUSG00000026469	Xpr1	17880	5.54609	0.185172	0.442026	0.661705	-0.209513	0.386197	0.604856	0.220529	0.36171	1	-0.350869	0.157415	0.900877	-0.161795	0.50436	1	-0.291364	0.235407	0.612766	-0.884697	0.00195434	0.00749837	-0.722902	0.0083087	0.026592	6.12522	5.9157	5.90469	6.08986	5.03869	5.16826	4.97919	4.44536	5.33006
586	ENSMUSG00000033701	Acbd6	6453	5.02436	-0.21205	0.124396	0.327802	-0.187797	0.171142	0.374087	0.0149223	0.910158	1	-0.0291455	0.822154	0.991531	-0.0619907	0.634872	1	0.268308	0.0514242	0.354549	0.248484	0.0691148	0.139703	0.310474	0.0278026	0.0714124	4.60119	4.41339	4.58626	4.37422	5.51014	5.17984	5.21269	5.49032	5.24183
587	ENSMUSG00000033684	Qsox1	8291	5.41708	-0.33332	0.0694124	0.238626	-0.293805	0.106597	0.285261	-0.235839	0.186894	1	-0.436382	0.0244298	0.740734	-0.392342	0.0412878	0.934108	-0.208351	0.250568	0.626089	0.1833	0.308061	0.445124	0.575642	0.00504869	0.0177588	6.14375	5.84995	6.37959	6.04627	4.36142	4.17743	4.13339	4.75307	4.56977
588	ENSMUSG00000033671	Cep350	16487	5.8059	-0.443268	0.023253	0.130417	-0.521158	0.00940247	0.0735079	0.254705	0.166216	1	-0.121171	0.502655	0.962363	0.139428	0.442172	1	0.0950355	0.597396	0.854609	1.0415	2.41361840161248e-05	0.00018224	0.902074	0.000113169	0.000749177	6.34927	5.82811	6.09456	5.6513	5.41893	5.46332	5.20272	6.3654	5.32389
589	ENSMUSG00000026466	Tor1aip1	5406	6.85629	-0.0688716	0.580866	0.767479	-0.172096	0.178866	0.383594	0.00370008	0.976209	1	0.176884	0.166736	0.909794	0.10222	0.415491	1	0.054073	0.66376	0.889341	1.0048	4.46728437353435e-07	5.97060797965182e-06	0.902582	1.75059722639812e-06	2.20416105323763e-05	6.89479	6.7227	6.89109	6.82222	6.60494	6.65309	6.72775	7.55567	6.55087
590	ENSMUSG00000050565	Tor1aip2	9218	7.27509	-0.232954	0.0720224	0.242947	-0.15445	0.219787	0.434196	-0.0652561	0.596397	1	0.0188186	0.878448	0.994081	0.00741215	0.952029	1	-0.0624789	0.613064	0.863298	1.33834	8.95201918431801e-09	2.27046992848942e-07	1.33093	9.92217764591334e-09	2.88416879843246e-07	7.59115	7.4367	7.65641	7.42346	6.58979	6.65968	6.67108	7.9906	6.65227
591	ENSMUSG00000078193	Gm2000	445	7.49178	-0.269152	0.164051	0.384077	-0.362376	0.0676068	0.217807	0.0396409	0.832291	1	0.0992778	0.595834	0.968477	0.106283	0.570702	1	0.416665	0.0375736	0.32366	0.466186	0.0220594	0.0554704	0.359904	0.067994	0.145208	7.13228	6.76991	7.09264	6.82349	7.99398	7.6836	7.67659	8.0435	7.57731
592	ENSMUSG00000026600	Soat1	9791	8.26534	0.412283	0.0142845	0.100848	0.401983	0.0164285	0.0979677	0.137489	0.372048	1	0.0950557	0.534849	0.962363	0.095742	0.532234	1	-0.120268	0.434191	0.760925	-0.625554	0.00076003	0.00339884	-0.721296	0.000209336	0.0012515	8.66774	9.06972	8.53025	8.94253	7.55796	7.77397	7.77328	7.05267	7.67822
593	ENSMUSG00000026596	Abl2	10800	3.35478	-0.279795	0.422334	0.645678	-0.555185	0.121114	0.305664	0.431835	0.217607	1	-0.301664	0.389204	0.953357	0.174222	0.615484	1	0.41351	0.237235	0.614374	-0.125408	0.716423	0.812467	-0.29963	0.394898	0.539249	4.00938	3.4542	3.57755	3.29775	3.4649	3.22561	2.74973	2.92598	3.05139
594	ENSMUSG00000060519	Tor3a	3892	6.32961	0.598916	0.0148847	0.103199	0.419321	0.0748818	0.231527	-0.131997	0.556462	1	-0.0797237	0.719228	0.98121	0.236515	0.294502	1	-0.0896841	0.686174	0.900305	2.36074	1.7139806088093e-08	3.8587629061042e-07	2.12423	6.70169547206299e-08	1.38318791538615e-06	5.45288	5.8722	5.58488	6.1838	5.67404	6.00024	5.684	8.12447	5.76372
595	ENSMUSG00000033557	Fam20b	8770	5.57888	0.219679	0.161151	0.380444	0.377383	0.0229985	0.118826	-0.114051	0.457649	1	-0.330628	0.0407282	0.79479	-0.204973	0.18712	1	-0.297221	0.0625292	0.379283	0.101091	0.504338	0.633934	0.306064	0.0565401	0.12557	5.2509	5.62828	5.36495	5.58463	5.49939	5.59164	5.46598	5.8977	5.79661
596	ENSMUSG00000026594	Ralgps2	12085	2.98944	0.410874	0.599879	0.781245	1.88601	0.0334556	0.147113	-0.798476	0.405144	1	0.00049241	0.998442	1	-0.0348304	0.915131	1	0.0944808	0.708335	0.910934	-1.40845	5.23920280611716e-05	0.000355965	-1.37362	7.18457468065121e-05	0.00051106	-4.2169	-2.33089	-3.41842	-3.00755	4.0706	3.94129	3.97662	2.56768	3.97612
597	ENSMUSG00000070565	Rasal2	13740	2.9584	-0.202225	0.478613	0.691841	-0.237802	0.404881	0.622363	0.233849	0.411071	1	0.391491	0.189597	0.922177	0.00696937	0.981248	1	-0.189901	0.521195	0.814393	-1.1204	0.00187585	0.00723851	-1.12736	0.00206775	0.008467	3.84591	3.60811	3.61206	3.40983	1.96182	2.15869	2.54322	1.03133	2.15172
598	ENSMUSG00000033488	BC026585	2534	4.2858	0.420045	0.0102744	0.0834476	0.172263	0.249749	0.469364	0.183538	0.221924	1	0.506629	0.00346651	0.561418	0.458929	0.0072045	0.547193	0.248881	0.112491	0.467124	-0.127629	0.406068	0.54282	-0.586558	0.0012983	0.0057586	4.8318	5.00406	4.64826	5.06831	3.50943	3.71947	3.76717	3.13291	3.26054
599	ENSMUSG00000026589	Sec16b	5410	-0.391722	0.0987338	0.882832	0.950664	0.435017	0.527435	0.723757	-0.326402	0.631629	1	0.0461326	0.958925	1	-0.307945	0.760251	1	1.26455	0.142824	0.511767	-2.50886	0.0572966	0.120379	-2.20092	0.1238	0.230182	0.293898	0.728915	0.6203	0.719034	-1.40945	-2.98195	-2.62787	-5.18286	-2.674
600	ENSMUSG00000040782	Rfwd2	17516	4.81038	-0.0146539	0.927245	0.974715	-0.319563	0.0600201	0.20397	0.365611	0.0338787	1	-0.0869915	0.591812	0.967994	0.267223	0.112841	1	0.100082	0.536826	0.822889	1.73411	1.00461034225733e-08	2.46391151129675e-07	1.46689	9.84192485757354e-08	1.91774996500609e-06	5.15593	4.83636	4.79032	4.77566	4.23877	4.40591	4.0517	5.8728	4.13869
601	ENSMUSG00000089536	Scarna3a	140	-2.46564	-0.443084	0.768016	0.886298	-0.813158	0.54435	0.73617	1.04302	0.437575	1	-0.408721	0.837317	0.99284	0.507108	0.795924	1	1.74803	0.284744	0.653866	2.10134	0.188302	0.307602	1.59424	0.343546	0.487472	-1.55984	-2.373	-2.60286	-3.04594	-2.9244	-4.16532	-5.08115	-2.57109	-4.67243
602	ENSMUSG00000015829	Tnr	12867	0.630239	-0.0106942	0.984344	1	-0.92906	0.116451	0.298985	-0.176003	0.747829	1	0.355347	0.669615	0.976767	-0.242931	0.796434	1	0.0109488	0.989369	1	-0.49877	0.581261	0.702436	-0.255839	0.80176	0.878702	1.81767	0.888609	1.99367	1.98298	-2.55942	-2.8133	-2.21502	-3.06913	-2.57037
603	ENSMUSG00000090394	4930523C07Rik	10195	3.83263	-0.325479	0.136509	0.34722	-0.402893	0.070712	0.223979	0.094639	0.652949	1	0.148552	0.502595	0.962363	-0.159369	0.482269	1	-0.0775213	0.726599	0.919713	-0.782485	0.00311996	0.0110771	-0.623117	0.0155738	0.0445546	4.85669	4.4538	4.76205	4.43657	2.59029	2.50845	2.81637	1.88533	2.66781
604	ENSMUSG00000026725	Tnn	5817	-2.08137	-2.40575	0.48874	0.699608	2.62381	0.455887	0.665143	-2.40575	0.484542	1	-0.28287	0.833639	0.992655	0.264751	0.846747	1	-1.09153	0.46729	0.782598	3.09984	0.0164401	0.0436313	2.83509	0.0329316	0.081877	-8.1551	-5.5313	-5.74935	-8.1551	-4.15567	-2.79939	-3.34701	0.035699	-3.06414
605	ENSMUSG00000058267	Mrps14	3258	7.22542	-0.237038	0.151166	0.366526	-0.334937	0.0494165	0.183963	-5.11e-05	0.999744	1	0.245973	0.136059	0.888187	0.194533	0.232701	1	0.473413	0.00821244	0.264898	0.408527	0.0192227	0.0494192	0.213994	0.191371	0.318021	7.13006	6.79512	7.13011	6.89307	7.58498	7.3061	7.35754	7.5201	7.11157
606	ENSMUSG00000014226	Cacybp	2390	7.48062	-0.108689	0.594924	0.777139	-0.138327	0.4999	0.700118	0.0873289	0.66851	1	0.103672	0.6113	0.97081	0.0945027	0.643244	1	0.195514	0.34293	0.697965	0.164909	0.421905	0.557867	0.0704062	0.729727	0.826559	7.58486	7.44653	7.49753	7.38884	7.56169	7.46068	7.46985	7.53108	7.36617
607	ENSMUSG00000026721	Rabgap1l	23232	3.5892	0.107466	0.560052	0.753859	-0.284545	0.138114	0.329713	0.145741	0.430597	1	0.0153391	0.930263	0.996403	-0.114054	0.521121	1	0.135437	0.443549	0.767531	-0.171021	0.338233	0.477107	-0.0569675	0.748818	0.840835	3.0893	2.80476	2.94356	3.05103	4.08345	3.83396	3.96335	3.77699	3.94801
608	ENSMUSG00000040423	Rc3h1	11308	4.89859	-0.216122	0.162123	0.381465	-0.349532	0.0301574	0.139272	0.388479	0.0175093	1	-0.129164	0.392181	0.953357	0.127024	0.400921	1	0.0450896	0.762312	0.933525	1.1363	9.14682293011706e-07	1.09691992813042e-05	1.00928	4.12056763172242e-06	4.48468866974905e-05	5.24664	4.89711	4.85816	4.64204	4.59703	4.67896	4.42277	5.68824	4.55194
609	ENSMUSG00000026715	Serpinc1	8546	-1.14367	-0.364105	0.638996	0.805703	-1.05662	0.193275	0.403051	0.406594	0.585432	1	-0.0970105	0.905028	0.994209	0.484427	0.554045	1	0.234576	0.769542	0.936963	1.68752	0.0380805	0.0860603	1.20309	0.133266	0.243298	-0.57376	-1.63038	-0.980354	-1.34446	-1.89737	-1.64752	-2.22896	-0.444428	-2.13195
610	ENSMUSG00000043467	Zbtb37	18814	1.72118	-0.0274094	0.918534	0.968657	-0.660478	0.0244765	0.123404	0.36935	0.177497	1	-0.386933	0.178018	0.921041	-0.058362	0.83538	1	-0.176155	0.527499	0.817659	0.627863	0.0321718	0.0751101	0.686225	0.0236711	0.0628574	2.50291	1.84243	2.13356	2.10615	0.987838	1.10563	0.77706	1.79186	1.16399
611	ENSMUSG00000053332	Gas5	851	5.4874	-0.738175	0.00315074	0.044117	-0.795332	0.00176292	0.0306332	0.257221	0.23638	1	0.00471928	0.982088	1	0.0715465	0.734653	1	0.511835	0.0250202	0.299543	0.246284	0.251373	0.381761	0.174737	0.41259	0.555852	5.49169	4.69636	5.23447	4.4963	6.09558	5.65529	5.58846	5.83003	5.58374
612	ENSMUSG00000064440	Gm26224	80	-1.17873	-0.73076	0.393364	0.620329	0.0319127	0.968394	0.994584	-0.00141839	0.998976	1	-0.525279	0.463824	0.962363	-0.679727	0.362455	1	-0.388455	0.583792	0.848232	-0.438916	0.541286	0.667197	0.240811	0.752653	0.843533	-1.62552	-1.59361	-1.6241	-2.35486	-1.15267	-1.44395	-1.2895	-1.20314	-0.76422
613	ENSMUSG00000064816	Gm22357	83	0.0273408	-1.26446	0.0107796	0.0856969	-0.406929	0.362835	0.583202	-0.396604	0.352234	1	-0.279545	0.50032	0.962363	0.0592931	0.885843	1	0.518579	0.207608	0.585404	0.0805193	0.843032	0.90575	0.0212262	0.95927	0.984636	-0.175984	-0.582913	0.220619	-1.04384	0.526452	0.067166	-0.271672	0.0883922	0.00787292
614	ENSMUSG00000084667	Gm23212	60	-0.690211	-1.62858	0.0311958	0.15447	-0.883422	0.153746	0.353238	0.728439	0.222143	1	-0.376555	0.499358	0.962363	0.0911114	0.869667	1	0.215926	0.690872	0.90315	0.213463	0.694819	0.797097	0.122352	0.826668	0.895411	-0.465799	-1.34922	-1.19424	-2.82282	-0.42289	-0.547705	-1.01537	-0.425353	-0.638816
615	ENSMUSG00000077220	Gm23436	66	0.79944	-1.46997	0.0019135	0.0342224	-0.507456	0.217379	0.431438	-0.489026	0.205538	1	-0.409782	0.260443	0.935043	0.0764677	0.829975	1	0.44459	0.214219	0.59189	0.0175625	0.960335	0.984322	-0.0589052	0.869563	0.924676	0.238649	-0.268807	0.727675	-0.742296	1.48603	1.11791	0.63166	1.059	1.04144
616	ENSMUSG00000065160	Mir5117	84	-1.30114	-0.958965	0.21879	0.453071	-0.997867	0.20457	0.417041	0.130678	0.852266	1	0.360893	0.591073	0.967864	-0.152678	0.828406	1	-0.228161	0.739969	0.924651	0.657716	0.330498	0.468836	0.810395	0.258288	0.396096	-1.28766	-2.28552	-1.41834	-2.3773	-1.74225	-1.66676	-1.15319	-0.856369	-1.51408
617	ENSMUSG00000065735	Gm24489	81	-1.47619	-0.787061	0.352319	0.587212	-0.00620403	0.993767	1	-0.0973813	0.900841	1	-0.218559	0.760304	0.985635	0.761889	0.281774	1	0.386613	0.577693	0.845529	0.849318	0.22477	0.350865	0.0874287	0.898043	0.944088	-2.13252	-2.13873	-2.03514	-2.8222	-1.4046	-1.02932	-2.00977	-0.941892	-1.79121
618	ENSMUSG00000064968	Snord47	77	-1.45391	-0.681521	0.402551	0.628479	0.552894	0.482454	0.686367	-0.31799	0.682471	1	-0.709272	0.308783	0.938449	-0.295171	0.667732	1	-0.0454533	0.944878	0.99569	-0.228417	0.733144	0.82535	0.0667548	0.925022	0.96122	-2.27376	-1.72087	-1.95577	-2.63729	-1.26587	-1.51559	-1.92969	-1.44884	-1.22042
619	ENSMUSG00000065228	Gm25789	76	-1.90596	0.102159	0.939995	0.981551	-0.192273	0.880049	0.951657	0.612776	0.632332	1	-0.145363	0.891785	0.994209	0.268291	0.803262	1	0.0983421	0.925902	0.99025	0.55816	0.590151	0.710868	0.289869	0.78623	0.868147	-2.49238	-2.68465	-3.10516	-3.003	-2.00237	-1.83242	-2.24607	-1.54255	-2.10071
620	ENSMUSG00000026709	Dars2	5195	4.38295	0.479761	0.00861311	0.0759534	0.60983	0.0016441	0.0295373	-0.159837	0.335677	1	0.0713218	0.661643	0.976239	0.122258	0.458214	1	-0.222499	0.185175	0.559684	-0.763752	0.000250749	0.0013423	-0.88601	6.07020086817173e-05	0.000441347	4.30856	4.91839	4.4684	4.94816	3.98323	4.32799	4.27705	3.44198	4.20573
621	ENSMUSG00000026708	Cenpl	5695	4.57809	-0.376124	0.0756471	0.249435	0.118608	0.559458	0.747655	-0.315556	0.129485	1	0.092101	0.635015	0.974925	0.266033	0.182432	1	-0.160778	0.411666	0.7477	-0.598328	0.00679309	0.0211239	-0.864361	0.000396687	0.0021463	3.7596	3.8782	4.07515	3.69903	4.85518	5.28199	5.10806	4.41763	5.01596
622	ENSMUSG00000026705	Klhl20	12847	4.17677	-0.0821158	0.642803	0.808699	0.0354225	0.841328	0.92855	-0.0388361	0.825755	1	-0.044041	0.802314	0.98948	-0.0648224	0.714662	1	-0.0722151	0.68204	0.898804	-0.267139	0.144264	0.249788	-0.202316	0.266039	0.405103	4.34531	4.38073	4.38415	4.30203	4.02611	4.03351	4.05429	3.83119	4.09833
623	ENSMUSG00000026701	Prdx6	4804	7.13469	0.194486	0.206351	0.439381	0.184546	0.229646	0.445511	0.0303264	0.839845	1	0.243562	0.116209	0.864901	0.212383	0.167153	1	0.152869	0.312525	0.675187	0.192859	0.206997	0.329715	-0.0195245	0.895775	0.942545	6.48859	6.67314	6.45827	6.65275	7.4554	7.51491	7.54609	7.49539	7.30253
624	ENSMUSG00000026700	Tnfsf4	1842	-0.724106	-5.01408	0.0937444	0.281652	-5.08829	0.0922167	0.261656	0.0742126	0.957652	1	0.90883	0.444439	0.962363	1.14358	0.352609	1	0.606616	0.619164	0.865726	4.86671	0.000495736	0.00237721	3.72313	0.00256678	0.0101514	-3.06681	-8.1551	-3.14102	-8.1551	-2.43295	-1.89599	-2.13074	1.82714	-3.03957
625	ENSMUSG00000066755	Tnfsf18	2066	-1.92554	-2.52876	0.0439944	0.185914	-1.93764	0.113295	0.294484	-0.348647	0.731194	1	-1.33421	0.531169	0.962363	1.1237	0.499632	1	-0.479233	0.800135	0.94923	-0.5953	0.7555	0.842912	-1.719	0.358685	0.502793	-0.507409	-2.44505	-0.158763	-2.68752	-5.07884	-3.47591	-5.93382	-5.19491	-4.59961
626	ENSMUSG00000040297	Suco	8928	4.28173	-0.0409042	0.81006	0.909607	-0.280828	0.114088	0.295528	0.148854	0.385649	1	0.0684126	0.684136	0.979123	0.284908	0.104857	1	0.140502	0.40705	0.74561	0.695662	0.000662147	0.00302528	0.410754	0.0243683	0.0642859	4.26091	3.98008	4.11206	4.07115	4.27852	4.42293	4.20643	4.83368	4.13802
627	ENSMUSG00000026698	Pigc	4250	4.66763	-0.483972	0.00318838	0.0442981	-0.240948	0.102479	0.278558	0.0225658	0.872367	1	0.124372	0.379726	0.95142	0.096302	0.496398	1	0.252692	0.0849896	0.422193	-0.257311	0.0817579	0.159799	-0.353613	0.0220613	0.059409	4.86918	4.62824	4.84662	4.36265	4.84306	4.68667	4.71474	4.33306	4.59037
628	ENSMUSG00000040265	Dnm3	24452	-1.48839	0.536939	0.42851	0.650221	0.883276	0.208675	0.421436	-0.174392	0.803805	1	0.177647	0.789021	0.988308	0.707858	0.293066	1	0.400743	0.542584	0.826308	0.460282	0.484909	0.616748	-0.247576	0.707138	0.809103	-2.0552	-1.17193	-1.88081	-1.34387	-1.7482	-1.44109	-1.9713	-1.68866	-2.14895
629	ENSMUSG00000026694	Mettl13	9740	3.73802	-0.0478152	0.832738	0.922818	0.0190535	0.933128	0.978061	-0.041552	0.854309	1	-0.172652	0.447553	0.962363	-0.363445	0.124916	1	-0.142816	0.528626	0.81822	-1.2068	7.67104189721722e-05	0.000489913	-0.843355	0.00215199	0.00876116	3.96269	3.98174	4.00424	3.95642	3.68418	3.46355	3.65435	2.6202	3.827
630	ENSMUSG00000026696	Vamp4	4565	6.80395	-0.132883	0.51564	0.720781	-0.0473704	0.815721	0.914144	-0.0410735	0.839682	1	0.170125	0.409997	0.958944	0.20153	0.33221	1	0.197773	0.339983	0.695172	-0.125103	0.543481	0.669085	-0.326633	0.125811	0.23297	7.41379	7.36642	7.45486	7.32198	6.16803	6.17178	6.14038	5.84515	5.97025
631	ENSMUSG00000040225	Prrc2c	16092	6.28898	-0.607082	0.011169	0.0876659	-0.72501	0.00346596	0.0441075	0.345431	0.119176	1	-0.0352655	0.868067	0.993253	-0.0215729	0.919192	1	0.381577	0.0865151	0.424522	0.844834	0.00098672	0.00422022	0.866407	0.000819096	0.00393468	6.46845	5.74344	6.12302	5.51594	6.58133	6.17818	6.16449	7.04459	6.19976
632	ENSMUSG00000040181	Fmo1	6304	-2.51675	3.47356	0.00682362	0.0671496	7.31897	0.000882411	0.0216045	-3.73741	0.135336	1	3.04084	0.151	0.897771	3.99657	0.0626369	1	3.59532	0.0867632	0.425149	0	1	1	-3.99657	0.0825507	0.168782	-8.1551	-0.836129	-4.41769	-0.944128	-4.55978	-4.15853	-5.11427	-8.1551	-8.1551
633	ENSMUSG00000040170	Fmo2	5609	-2.39672	7.99937	0.00411719	0.0510654	6.78266	0.0203384	0.110892	0	1	1	4.3266	0.127023	0.877058	2.57482	0.411852	1	3.94654	0.169052	0.542172	0	1	1	-2.57482	0.448379	0.588959	-8.1551	-1.37245	-8.1551	-0.155735	-4.20856	-5.58028	-3.82851	-8.1551	-8.1551
634	ENSMUSG00000026691	Fmo3	2413	-2.89649	0.967022	0.508208	0.714801	6.67985	0.0319106	0.143099	-5.51801	0.0915445	1	0	1	1	0	1	1	0	1	1	0	1	1	0	1	1	-8.1551	-1.47525	-2.63709	-1.67007	-8.1551	-8.1551	-8.1551	-8.1551	-8.1551
635	ENSMUSG00000040124	Gorab	2855	3.19658	0.0472214	0.813175	0.911652	-0.282791	0.174109	0.377419	0.0682776	0.732362	1	0.0402664	0.8348	0.992655	0.0806893	0.678607	1	-0.123725	0.525236	0.816693	0.373682	0.06658	0.135491	0.292993	0.145065	0.259246	2.87744	2.59465	2.80917	2.85639	3.23013	3.43455	3.39412	3.72754	3.35386
636	ENSMUSG00000026585	Kifap3	4012	4.7766	-0.112223	0.417189	0.640612	-0.262946	0.0703056	0.223092	-0.0356512	0.794451	1	0.0257011	0.849975	0.99284	-0.0492032	0.71916	1	0.134175	0.330249	0.6883	-0.187093	0.182151	0.299983	-0.13789	0.322465	0.465746	4.85883	4.59588	4.89448	4.78226	4.9083	4.72493	4.79983	4.58704	4.77413
637	ENSMUSG00000026584	Scyl3	5802	4.70807	0.101296	0.533766	0.733655	0.366994	0.0358907	0.153088	-0.194236	0.241859	1	-0.158261	0.332434	0.942751	-0.0114195	0.943571	1	-0.458706	0.010881	0.265455	-0.201283	0.222695	0.348396	-0.189864	0.251419	0.38826	4.55546	4.92246	4.7497	4.85099	4.34466	4.79195	4.64511	4.60208	4.80337
638	ENSMUSG00000041406	BC055324	4148	3.34088	1.19045	4.61222140949153e-05	0.00468754	0.965652	0.00039265	0.0143333	0.0849185	0.705818	1	-0.202882	0.317281	0.938449	-0.0711078	0.723025	1	-0.317152	0.126856	0.489508	-1.37248	4.77089051823547e-06	4.5570230122456e-05	-1.30137	9.47314094562024e-06	9.14917097778309e-05	1.7968	2.76245	1.71188	2.90233	3.79423	4.04027	3.9085	2.7389	4.11138
639	ENSMUSG00000041396	Mettl18	1513	2.62829	-0.12739	0.521974	0.724878	-0.470103	0.0272723	0.130381	0.444521	0.0341668	1	0.178163	0.354281	0.948813	0.296783	0.133696	1	0.130947	0.493507	0.795584	-0.922225	0.000206566	0.00113769	-1.21901	1.17030754436847e-05	0.00011044	2.777	2.3069	2.33248	2.20509	2.88635	3.05218	2.93356	1.83318	2.7554
640	ENSMUSG00000026582	Sele	2912	0.0183754	0	1	1	2.61767	0.324369	0.5463	0	1	1	1.18039	0.497463	0.962363	-1.87942	0.443739	1	1.19144	0.493113	0.79532	9.23663	7.03719112830995e-07	8.79786131242376e-06	11.1161	1.2106400985854e-06	1.60287841356288e-05	-8.1551	-5.53743	-8.1551	-8.1551	-5.08424	-8.1551	-5.09528	2.96095	-6.27568
641	ENSMUSG00000026581	Sell	5911	-0.302974	-0.67	0.6952	0.841206	-2.53599	0.309487	0.530891	-0.68736	0.686237	1	-1.17773	0.0686176	0.834171	-0.795761	0.204311	1	0.101457	0.860587	0.967434	1.27806	0.0382629	0.0863724	2.07382	0.00358322	0.0133987	-5.61911	-8.1551	-4.93175	-5.60175	0.304166	-0.593052	-0.975024	1.48077	0.202709
642	ENSMUSG00000026580	Selp	4413	-0.908726	0	1	1	0	1	1	0	1	1	-5.14275	0.00425159	0.561418	-0.762725	0.398739	1	-0.625562	0.450245	0.770727	4.92409	1.23229906173607e-05	0.000102464	5.68682	9.97421708866859e-06	9.59195131461002e-05	-8.1551	-8.1551	-8.1551	-8.1551	-3.63791	-3.77507	-8.1551	1.91174	-3.01235
643	ENSMUSG00000040918	Slc19a2	3838	3.84976	0.111616	0.62471	0.796145	-0.232999	0.321266	0.542756	-0.0348749	0.878405	1	-0.0285209	0.895252	0.994209	0.0100316	0.963189	1	-0.274014	0.218342	0.595812	-1.32302	1.88724241946404e-05	0.000147789	-1.33305	1.83189814529599e-05	0.000159551	3.09961	2.86661	3.13448	3.2461	4.21715	4.5012	4.46264	3.16814	4.49116
644	ENSMUSG00000026578	Ccdc181	1909	3.52549	-0.209622	0.32428	0.562311	-0.172041	0.415941	0.632032	0.0802361	0.700776	1	-0.128699	0.54506	0.963297	-0.129149	0.547219	1	0.0418314	0.842736	0.960164	-1.47463	4.96133715224812e-06	4.71660901411906e-05	-1.34548	1.67354225273196e-05	0.000148506	4.14585	3.97381	4.06561	3.85599	3.24753	3.07655	3.077	1.73107	3.2057
645	ENSMUSG00000026577	Blzf1	5336	4.52034	0.0454805	0.792765	0.899911	-0.0342986	0.843029	0.929469	0.101996	0.556779	1	0.0559089	0.742437	0.983166	0.0369808	0.828654	1	-0.101806	0.551906	0.831674	0.564818	0.00386468	0.0132291	0.527838	0.00639905	0.0215545	4.3325	4.2982	4.23051	4.27599	4.44471	4.58349	4.60242	5.11133	4.54651
646	ENSMUSG00000026575	Nme7	5876	3.30427	0.018371	0.93665	0.980297	0.128908	0.579175	0.76211	0.0311523	0.892672	1	0.0242326	0.914257	0.994209	0.0671484	0.766975	1	-0.0832976	0.712147	0.913295	-0.556912	0.0246532	0.0605171	-0.624061	0.0141275	0.0410572	3.11667	3.24557	3.08551	3.10389	3.41831	3.56875	3.52584	2.94469	3.5016
647	ENSMUSG00000026576	Atp1b1	3081	-2.63177	3.74048	0.00651608	0.0651009	2.06976	0.0671918	0.217064	1.36823	0.355746	1	2.52533	0.112681	0.864901	-1.95929	0.439585	1	0.256668	0.888991	0.977139	1.86915	0.254906	0.38551	3.82844	0.125453	0.232398	-3.50796	-1.4382	-4.87618	-1.1357	-5.93915	-8.1551	-3.67048	-4.32667	-6.19581
648	ENSMUSG00000026574	Dpt	1724	-2.77826	6.95971	0.00282529	0.0420024	6.90731	0.00384829	0.0459782	0	1	1	1.65304	0.368572	0.949575	2.53011	0.165186	1	-1.86836	0.432258	0.759988	-1.86836	0.425229	0.561264	-4.39846	0.0729611	0.153085	-8.1551	-1.24779	-8.1551	-1.1954	-8.1551	-3.75664	-4.63371	-8.1551	-6.28675
649	ENSMUSG00000040848	Sft2d2	5702	5.67108	0.329788	0.0905967	0.276779	-0.00043871	0.998119	1	0.172496	0.360187	1	-0.32735	0.0884243	0.850354	-0.29478	0.12261	1	-0.362313	0.0619747	0.378023	-0.414477	0.0357751	0.0817388	-0.119697	0.518374	0.650535	5.28793	5.28749	5.11543	5.44522	5.82388	5.89141	5.85884	5.77171	6.18619
650	ENSMUSG00000040843	Tiprl	5473	6.03733	-0.120397	0.363428	0.59485	-0.271098	0.0518516	0.188402	0.0751037	0.566935	1	0.0138185	0.915205	0.994209	0.146682	0.268641	1	0.173884	0.192266	0.56811	0.240149	0.0786067	0.154943	0.0934663	0.475918	0.613775	5.97642	5.70532	5.90132	5.78092	6.22843	6.20123	6.06837	6.2947	6.05455
651	ENSMUSG00000026571	Dcaf6	6424	2.54369	-0.618151	0.10552	0.299542	-0.438195	0.23987	0.458214	0.0443636	0.901727	1	0.438862	0.230335	0.932467	0.190684	0.600025	1	0.126583	0.724876	0.919068	0.468791	0.201512	0.323021	0.278107	0.445574	0.586092	2.80957	2.37137	2.7652	2.14705	2.38695	2.45105	2.69922	2.72915	2.26036
652	ENSMUSG00000026568	Mpc2	7344	7.07698	-0.386788	0.00977809	0.0814476	-0.398053	0.00824583	0.0690757	-0.104688	0.437782	1	0.234273	0.0954033	0.855736	0.163542	0.234565	1	0.298262	0.0384551	0.326084	0.233014	0.0971811	0.183295	0.0694717	0.607034	0.729135	7.67836	7.28031	7.78305	7.39626	6.65128	6.51656	6.58729	6.58603	6.35302
653	ENSMUSG00000026566	Mpzl1	3550	4.07644	-1.03972	0.1669	0.388561	1.24669	0.0511683	0.187258	-0.413799	0.530656	1	0.116749	0.572138	0.965869	0.102833	0.619607	1	-0.178297	0.392622	0.736585	0.195972	0.34752	0.486074	0.0931387	0.652959	0.767056	-2.86377	-1.61708	-2.44997	-3.48969	4.67159	4.95272	4.96664	5.04586	4.84989
654	ENSMUSG00000040723	Rcsd1	10131	5.0877	-0.72681	0.517446	0.721686	-1.24136	0.0911281	0.259759	1.81161	0.0225863	1	-0.0419796	0.813114	0.991149	-0.185624	0.305508	1	-0.270574	0.141716	0.510254	0.731928	0.00071615	0.00323125	0.917552	8.90487608835729e-05	0.000613056	-2.18245	-3.4238	-3.99406	-4.72087	5.56034	5.64529	5.78894	6.56285	5.83092
655	ENSMUSG00000040713	Creg1	2362	9.6241	0.747421	0.00424937	0.0518402	0.685827	0.00751091	0.066038	0.155896	0.49473	1	0.404134	0.089487	0.854718	0.327588	0.162058	1	0.0130646	0.95404	0.998623	-0.062003	0.784728	0.863653	-0.389591	0.100708	0.19686	9.83908	10.5249	9.68319	10.4306	8.83571	9.15024	9.22678	8.76065	8.82265
656	ENSMUSG00000005763	Cd247	5329	0.00640878	-2.36925	0.10026	0.291256	-0.33852	0.7859	0.896585	-0.594947	0.577028	1	-0.190843	0.860333	0.99284	0.25843	0.813224	1	-0.521015	0.647743	0.881397	6.9863	7.97259275568949e-08	1.3973798741889e-06	6.72787	2.00659374892252e-07	3.50831063007778e-06	-3.81383	-4.15235	-3.21888	-5.58813	-4.55346	-3.77402	-4.22329	2.95386	-4.03245
657	ENSMUSG00000026565	Pou2f1	16597	3.56748	-0.616776	0.00963523	0.081022	-0.125491	0.553993	0.743235	0.0466365	0.824152	1	-0.149676	0.477783	0.962363	0.085274	0.685184	1	0.00765935	0.970709	1	0.176757	0.401407	0.538191	0.0914827	0.664077	0.775708	3.78171	3.65622	3.73507	3.11829	3.51321	3.59083	3.35588	3.68231	3.50555
658	ENSMUSG00000103400	RP24-229G16.1	2041	0.135589	0.478245	0.590353	0.773531	-0.445028	0.640993	0.806494	0.0738668	0.935197	1	0.223324	0.765225	0.985692	0.0060665	0.993712	1	0.735956	0.327505	0.685914	-0.202525	0.789162	0.866844	-0.208592	0.788298	0.869547	-1.10113	-1.54616	-1.175	-0.696752	1.06969	0.339804	0.557062	0.131213	0.333738
659	ENSMUSG00000026563	Tada1	4110	4.41375	0.224499	0.154037	0.371028	0.192688	0.219591	0.433929	-0.0778508	0.611943	1	0.0581718	0.699984	0.980803	-0.00373464	0.980331	1	-0.139209	0.362867	0.712074	-0.199151	0.200231	0.321365	-0.195417	0.211422	0.342793	4.24374	4.43643	4.32159	4.54609	4.33912	4.4746	4.5365	4.27918	4.47833
660	ENSMUSG00000040596	Pogk	9586	3.08352	0.632186	0.0868409	0.27022	0.269388	0.447122	0.658592	0.30408	0.396647	1	-0.410494	0.228778	0.932467	-0.0357986	0.914393	1	-0.265175	0.429376	0.758224	0.398605	0.237726	0.365914	0.434404	0.203872	0.333925	2.36467	2.63405	2.06059	2.69277	3.19075	3.42013	3.04543	3.85453	3.45592
661	ENSMUSG00000102548	RP24-192L21.1	934	-0.8035	-0.125931	0.820894	0.916886	-1.13604	0.0622033	0.208382	0.333622	0.545528	1	0.352546	0.674026	0.978653	-4.53744	0.0194838	0.806952	-0.245131	0.786294	0.942882	-0.952386	0.342178	0.480751	3.58505	0.0833767	0.169794	0.698254	-0.437785	0.364632	0.238701	-3.86279	-8.1551	-3.26512	-4.57005	-3.61766
662	ENSMUSG00000097823	Gm16701	1627	-1.09035	-0.263973	0.715507	0.853858	-1.28056	0.117719	0.300834	-0.339809	0.63951	1	0.941849	0.258591	0.935043	-2.30554	0.0685669	1	-0.262945	0.766428	0.935995	-0.630948	0.498128	0.628199	1.67459	0.210199	0.341359	-0.267835	-1.5484	0.0719739	-0.192	-2.66622	-4.70882	-1.46143	-3.03422	-2.40328
663	ENSMUSG00000060568	Fam78b	6325	3.11896	-0.106906	0.70222	0.845645	-0.178981	0.523393	0.720112	0.187858	0.501801	1	-0.166404	0.554702	0.964827	-0.396697	0.176094	1	-0.102033	0.715867	0.914794	-3.0108	6.93678679615847e-08	1.24275709504644e-06	-2.6141	5.17369686360997e-07	7.66934056581511e-06	3.75808	3.5791	3.57022	3.46331	2.90035	2.60569	2.83598	-0.00841539	3.00238
664	ENSMUSG00000026558	Uck2	5464	5.41581	-0.377344	0.031932	0.156145	-0.509131	0.00617891	0.0592667	-0.0427391	0.79242	1	-0.410859	0.0201421	0.740734	-0.291797	0.0860968	1	0.0829026	0.607889	0.860072	0.0829947	0.607754	0.72576	0.374791	0.0322857	0.0805973	5.44102	4.93189	5.48376	5.10642	5.7016	5.3269	5.20784	5.70169	5.6187
665	ENSMUSG00000052428	Tmco1	4764	7.29229	-0.26882	0.106122	0.300457	-0.354326	0.0385776	0.159836	0.0289554	0.855703	1	0.183304	0.259386	0.935043	0.174426	0.28275	1	0.327306	0.0533063	0.357191	0.11922	0.458077	0.591328	-0.0552057	0.729634	0.826521	7.55523	7.2009	7.52627	7.25745	7.36762	7.21474	7.22362	7.15953	7.04031
666	ENSMUSG00000088246	Gm25911	56	1.65261	-1.13577	0.114276	0.312742	-1.82359	0.0147793	0.0929785	1.02472	0.126038	1	0.201038	0.760025	0.985635	0.147176	0.825767	1	1.48564	0.0331238	0.315535	0.828915	0.212421	0.33612	0.681739	0.311451	0.453595	2.66317	0.839572	1.63844	0.502672	2.44629	1.10783	1.16169	1.78957	0.960654
667	ENSMUSG00000026687	Aldh9a1	3383	7.28049	0.576854	0.000729665	0.019449	0.494137	0.00254973	0.0380353	0.0786983	0.576366	1	-0.205998	0.153821	0.897855	-0.285702	0.0547441	1	-0.199245	0.166898	0.540339	-0.488069	0.00275822	0.00999882	-0.202367	0.161817	0.282046	7.06986	7.56399	6.99116	7.56801	7.27273	7.18627	7.26597	6.9839	7.47197
668	ENSMUSG00000026688	Mgst3	1097	7.73548	-0.312395	0.0616338	0.22357	-0.406469	0.0189257	0.106285	-0.039412	0.802699	1	0.115789	0.466982	0.962363	0.0130794	0.934033	1	0.392383	0.0226853	0.290286	0.198265	0.22044	0.345941	0.185186	0.251644	0.38856	8.19815	7.79169	8.23757	7.92517	7.66339	7.28409	7.3868	7.46927	7.27101
669	ENSMUSG00000052534	Pbx1	13844	3.14438	-0.609789	0.0614989	0.22357	-1.02762	0.00387611	0.0461313	0.465218	0.139956	1	0.454845	0.214216	0.932467	0.307179	0.410926	1	0.487108	0.183858	0.558167	-0.122248	0.741851	0.832747	-0.429427	0.268484	0.407914	4.73091	3.7033	4.26569	3.65591	1.0464	0.866475	1.01414	0.437048	0.559296
670	ENSMUSG00000026683	Nuf2	6341	5.59057	-0.0786749	0.673769	0.827897	-0.0733979	0.69419	0.83941	0.110466	0.553164	1	0.0481691	0.782994	0.98771	0.135649	0.442579	1	-0.134747	0.445215	0.76805	-0.131596	0.456092	0.589714	-0.267245	0.141424	0.254536	3.91913	3.84573	3.80866	3.72998	6.10964	6.38004	6.29256	6.11279	6.24439
671	ENSMUSG00000026678	Rgs5	4546	-2.12088	6.21312	0.000190862	0.00972171	3.25711	0.0175881	0.101766	1.04658	0.580009	1	3.58279	0.0901376	0.855736	4.00308	0.0641967	1	0	1	1	0	1	1	-4.00308	0.0844107	0.171529	-4.73583	-1.47872	-5.7824	0.430712	-8.1551	-4.15202	-4.57231	-8.1551	-8.1551
672	ENSMUSG00000026675	Hsd17b7	5104	5.28609	0.494536	0.0010226	0.0235025	0.187928	0.146197	0.342964	0.267677	0.0458324	1	-0.117421	0.335272	0.943878	0.0166421	0.889973	1	0.00436491	0.97097	1	0.348131	0.00950218	0.0277121	0.331489	0.0129717	0.0382412	4.19597	4.3839	3.9283	4.42283	5.72283	5.73511	5.60105	6.0666	5.71847
673	ENSMUSG00000026674	Ddr2	9264	-2.03541	2.84918	0.00571439	0.0603458	0.548399	0.607289	0.780918	0.155291	0.889067	1	0.466161	0.582245	0.967385	-0.597106	0.546945	1	0.939662	0.26246	0.635453	0.6266	0.458609	0.591722	1.22371	0.214948	0.346798	-3.50846	-2.96006	-3.66375	-0.814567	-1.93924	-3.47601	-2.41274	-2.2523	-2.8789
674	ENSMUSG00000026670	Uap1	4011	6.12435	0.250123	0.0822463	0.262042	0.056043	0.683569	0.831698	-0.0198621	0.884764	1	-0.0153084	0.9118	0.994209	-0.00256741	0.98523	1	-0.126066	0.368385	0.717322	0.142577	0.310172	0.447396	0.145144	0.304194	0.446157	6.60927	6.66532	6.62914	6.87926	5.27841	5.4019	5.38916	5.54705	5.40447
675	ENSMUSG00000026667	Uhmk1	8101	5.64102	0.623465	0.00818074	0.0736661	0.219783	0.302146	0.523476	0.182816	0.38876	1	-0.444956	0.0466444	0.815601	-0.251098	0.241543	1	-0.171944	0.415183	0.749888	-0.107586	0.607853	0.725817	0.143513	0.497626	0.632418	5.72631	5.94609	5.54349	6.16696	5.44637	5.36722	5.17336	5.51073	5.61832
676	ENSMUSG00000073494	Sh2d1b2	2542	-1.37173	-0.244292	0.735327	0.866674	-0.180487	0.801075	0.904858	0.141578	0.841786	1	-1.98097	0.176473	0.918698	-1.62624	0.282121	1	-1.96951	0.179604	0.553021	-2.04978	0.16312	0.274856	-0.423531	0.826988	0.895513	-0.151731	-0.332218	-0.293309	-0.537601	-5.92324	-5.57997	-5.9347	-6.00351	-3.95373
677	ENSMUSG00000102418	Sh2d1b1	2544	6.64138	-0.120032	0.406523	0.631897	-0.103723	0.472282	0.677985	-0.0873442	0.543673	1	-0.257863	0.168725	0.911108	-0.354232	0.0771303	1	0.107149	0.547294	0.829356	-2.83891	2.05151429069271e-09	6.55695529063707e-08	-2.48468	3.61787769671089e-08	8.3786488887598e-07	7.80488	7.70116	7.89222	7.77219	1.68044	1.21906	1.31543	-1.26562	1.57329
678	ENSMUSG00000102752	Gm7694	3827	0.0655996	2.2088	0.0357908	0.166315	-1.82022	0.103435	0.280197	1.47433	0.156338	1	-0.736747	0.364026	0.948813	-0.809048	0.329094	1	-0.206066	0.793871	0.946716	-3.12421	0.00380719	0.0130544	-2.31516	0.0259642	0.0677488	-0.563085	-2.38331	-2.03742	0.171377	0.812242	0.209261	0.281562	-2.1059	1.01831
679	ENSMUSG00000038473	Nos1ap	7249	0.812152	0.329708	0.402358	0.628479	-0.781188	0.0641691	0.21215	0.533342	0.17702	1	-0.85748	0.0194822	0.740734	-0.50219	0.147125	1	-0.302359	0.364933	0.714145	-2.57054	2.78059082176924e-06	2.86099100794858e-05	-2.06835	3.90155701146038e-05	0.000301682	0.0968471	-0.684341	-0.436494	-0.106787	1.53121	1.33138	0.976088	-0.736975	1.83357
680	ENSMUSG00000038463	Olfml2b	3095	0.462734	0.838925	0.183396	0.410759	0.823157	0.168721	0.371268	0.513565	0.415159	1	-0.359992	0.472701	0.962363	-0.492198	0.33775	1	-0.50024	0.32437	0.684388	-1.40797	0.0141544	0.0385871	-0.915769	0.097735	0.192272	-0.797562	0.0255947	-1.31113	-0.472202	0.820667	0.828708	0.960914	-0.0870611	1.32091
681	ENSMUSG00000026663	Atf6	9231	5.83379	0.450862	0.00995307	0.0817303	0.275486	0.0932963	0.263389	0.0650192	0.679193	1	-0.269802	0.0938178	0.855736	-0.260658	0.105229	1	-0.417885	0.0141471	0.272956	-0.235019	0.140392	0.244858	0.0256388	0.868123	0.923492	5.15895	5.43444	5.09393	5.54479	5.95263	6.10986	6.10071	6.13549	6.37051
682	ENSMUSG00000026659	Dusp12	2743	3.39485	-0.0204945	0.909657	0.963684	-0.172568	0.347508	0.569255	0.101083	0.576647	1	-0.0274695	0.880382	0.994081	0.0680336	0.711804	1	0.0623716	0.732521	0.922024	0.171601	0.353063	0.491546	0.103567	0.576177	0.702724	3.84007	3.6675	3.73899	3.71849	3.03887	3.04453	2.94903	3.1481	2.9765
683	ENSMUSG00000096968	Gm26620	817	-1.86903	-0.593555	0.461413	0.678009	-0.1408	0.859723	0.93988	-0.0957628	0.899918	1	0.75963	0.280363	0.935043	-0.71383	0.377901	1	-0.325048	0.66244	0.888811	-0.277345	0.709349	0.806776	0.436485	0.597221	0.720122	-2.17701	-2.31781	-2.08125	-2.6748	-2.41557	-2.80435	-1.33089	-2.36787	-2.09052
684	ENSMUSG00000070524	Fcrlb	1284	1.42786	-0.313965	0.488642	0.699539	0.285396	0.528641	0.724775	-0.207683	0.644515	1	0.13449	0.876796	0.994081	1.40824	0.0816003	1	-1.10998	0.285336	0.65473	4.91225	5.03399564423888e-07	6.64007996882938e-06	3.50401	1.48694449186057e-05	0.000134235	2.23595	2.52135	2.44363	2.12967	-4.17254	-1.65432	-2.92806	1.84969	-3.06255
685	ENSMUSG00000038421	Fcrla	1745	-1.63117	-0.280683	0.726104	0.860676	1.26153	0.102051	0.277672	0.113256	0.88335	1	1.65543	0.0851441	0.847486	0.963661	0.343191	1	-0.404342	0.716811	0.915166	1.09834	0.259361	0.390575	0.134682	0.886539	0.935685	-1.3347	-0.073173	-1.44796	-1.72864	-4.18202	-2.81402	-2.12224	-2.67934	-3.77768
686	ENSMUSG00000026656	Fcgr2b	5790	7.79944	-0.319514	0.124288	0.32765	-0.343906	0.10031	0.274948	-0.160344	0.42691	1	0.421131	0.0498952	0.823301	0.634367	0.00577375	0.48551	0.157295	0.439479	0.764502	3.46949	3.2427513174465e-11	2.5881552464162e-09	2.83513	4.33510592149832e-10	2.46943715133092e-08	8.03447	7.69056	8.19481	7.8753	6.1274	6.60448	6.39124	9.4396	5.97011
687	ENSMUSG00000104340	RP24-65D16.4	1163	-1.35686	-4.89283	0.042675	0.182752	-0.57742	0.579835	0.762552	1.04092	0.331701	1	1.13898	0.530563	0.962363	2.1123	0.231761	1	-1.87148	0.406578	0.74561	7.44834	1.96984995954342e-05	0.000153492	5.33604	0.000150714	0.000947967	-2.22135	-2.79877	-3.26227	-8.1551	-8.1551	-4.17132	-5.14464	1.16472	-6.28362
688	ENSMUSG00000059089	Fcgr4	1256	6.48337	0.345377	0.197913	0.428822	0.464798	0.0901355	0.257814	-0.191856	0.466427	1	0.683678	0.0211477	0.740734	0.658971	0.0262828	0.839296	0.152135	0.578924	0.846194	0.735229	0.014405	0.0391796	0.0762582	0.77868	0.862372	7.13971	7.60451	7.33157	7.67694	4.06153	4.56836	4.59307	4.64462	3.90939
689	ENSMUSG00000059498	Fcgr3	1736	9.65673	-0.256102	0.337435	0.573778	-0.149672	0.571301	0.756257	-0.24807	0.352324	1	0.337417	0.210897	0.932467	0.288992	0.280683	1	-0.088443	0.736787	0.923321	0.173588	0.511717	0.640423	-0.115404	0.661427	0.773509	9.1517	9.00202	9.39977	9.14366	9.70878	10.0862	10.1346	9.97082	9.79723
690	ENSMUSG00000026649	1700009P17Rik	1774	1.88519	-0.942879	0.00797057	0.0728872	-0.909328	0.0107321	0.0785151	-0.05314	0.860079	1	-0.0214859	0.939654	0.997553	0.029997	0.916482	1	0.226927	0.426974	0.757105	-0.264067	0.36243	0.500542	-0.294064	0.317638	0.460091	1.44117	0.531847	1.49431	0.551436	2.48486	2.28794	2.23645	1.99387	2.25794
691	ENSMUSG00000058076	Sdhc	3250	7.82424	-0.137073	0.269466	0.508824	-0.170205	0.174971	0.37859	0.00847249	0.944464	1	0.128754	0.297193	0.935043	0.0183972	0.879615	1	0.320734	0.0164031	0.274558	0.226988	0.0758062	0.150494	0.208591	0.100467	0.19647	7.60631	7.4361	7.59783	7.46076	8.20017	7.89784	8.00819	8.10643	7.87944
692	ENSMUSG00000038370	Pcp4l1	1577	4.20487	4.32076	0.000247103	0.0110172	3.64367	0.000269298	0.0112892	1.01221	0.51759	1	-0.291976	0.188765	0.922177	-0.375771	0.0978248	1	0.0557732	0.795865	0.947273	-0.881021	0.000860899	0.00375618	-0.50525	0.0326165	0.0812938	-4.758	-1.11433	-5.77021	-1.44945	5.34793	4.91639	5.00018	4.41114	5.29216
693	ENSMUSG00000005674	Tomm40l	5135	3.7724	0.0841282	0.590206	0.773509	-0.0144175	0.926545	0.976181	0.0102478	0.947477	1	-0.118353	0.438286	0.962363	-0.232062	0.141634	1	-0.0689126	0.649544	0.882657	-0.453888	0.00806435	0.02426	-0.221825	0.162415	0.282566	3.48025	3.46583	3.47	3.55413	4.04642	3.88327	3.99698	3.66144	4.11533
694	ENSMUSG00000005681	Apoa2	537	-1.08139	1.48125	0.117657	0.318114	-0.50944	0.594895	0.773	0.715169	0.4561	1	-0.241299	0.759975	0.985635	0.731946	0.349813	1	0.908943	0.239156	0.615724	0.62632	0.417246	0.55307	-0.105626	0.890386	0.939044	-1.95271	-2.46215	-2.66788	-1.18663	-0.452219	-0.629217	-1.60246	-0.734842	-1.36116
695	ENSMUSG00000058715	Fcer1g	874	10.9494	-0.133432	0.380178	0.609585	-0.217671	0.160547	0.361327	0.0660666	0.660883	1	0.254434	0.104704	0.862986	0.177284	0.247978	1	0.417994	0.0122932	0.265455	0.5616	0.00163079	0.00643343	0.384316	0.0195517	0.0536428	10.8441	10.6265	10.7781	10.6446	11.2286	10.9879	11.0651	11.3722	10.8106
696	ENSMUSG00000013593	Ndufs2	2313	7.6042	-0.0943193	0.39174	0.619167	0.00668666	0.951034	0.986607	-0.0934127	0.396166	1	0.0881469	0.422316	0.960107	0.0383837	0.724792	1	0.0985927	0.370677	0.720131	0.173896	0.12393	0.222319	0.135513	0.224245	0.357028	7.63124	7.63793	7.72465	7.63033	7.57781	7.5176	7.56737	7.65311	7.47922
697	ENSMUSG00000006403	Adamts4	4810	0.989905	-3.78432	0.114439	0.313007	0	1	1	-3.78432	0.111272	1	-3.59698	0.0866061	0.847486	-1.01993	0.517889	1	-0.000277173	0.999425	1	8.56642	3.7799226182705e-08	7.52098124342357e-07	9.58635	5.74226236133072e-08	1.22724569407744e-06	-8.1551	-8.1551	-4.37078	-8.1551	-4.5584	-5.57805	-8.1551	4.00829	-4.55813
698	ENSMUSG00000052423	B4galt3	5467	4.14384	-0.671894	0.00296092	0.0429015	-0.58749	0.00752693	0.0660453	-0.0330287	0.863848	1	-0.00793292	0.967899	1	0.0837601	0.67397	1	0.0475233	0.809493	0.952643	0.544404	0.0123452	0.0343781	0.460644	0.0312715	0.0786632	4.86687	4.27938	4.89989	4.228	3.52562	3.56185	3.47016	4.0225	3.47809
699	ENSMUSG00000062729	Ppox	4515	5.01973	-0.490374	0.0111959	0.0877713	-0.0747639	0.667335	0.823358	-0.179947	0.305923	1	0.0292001	0.866778	0.993104	-0.11132	0.527954	1	-0.126452	0.471873	0.785605	-0.216702	0.225719	0.352113	-0.105381	0.552109	0.680301	5.47042	5.39565	5.65036	5.15999	4.53364	4.54877	4.68929	4.44339	4.66009
700	ENSMUSG00000053483	Usp21	4756	5.07113	-0.318541	0.0150724	0.103665	0.00534609	0.964144	0.992239	-0.217937	0.0803851	1	-0.0555567	0.641404	0.975023	-0.174383	0.158314	1	-0.0770985	0.519478	0.813006	-0.061507	0.606758	0.725076	0.112876	0.353743	0.497891	5.32629	5.33164	5.54423	5.22569	4.77992	4.68263	4.80146	4.79551	4.85701
701	ENSMUSG00000062963	Ufc1	2070	6.28301	-0.221924	0.107535	0.302314	-0.166383	0.21982	0.434199	-0.0431735	0.74393	1	0.0971417	0.464123	0.962363	0.107239	0.420743	1	0.293727	0.0376251	0.323883	0.171135	0.205208	0.327383	0.0638966	0.629385	0.748113	6.28796	6.12158	6.33114	6.10921	6.48935	6.30286	6.29276	6.36676	6.19562
702	ENSMUSG00000103983	RP23-395H6.2	5577	-0.470761	-0.318804	0.592251	0.775155	-0.440632	0.449739	0.660354	0.473727	0.413956	1	0.217395	0.731026	0.98158	1.08646	0.0946799	1	0.208338	0.742228	0.925609	0.288397	0.649153	0.760855	-0.798063	0.209925	0.341077	0.413856	-0.0267757	-0.0598709	-0.378675	-1.32699	-0.448865	-1.31793	-1.24693	-1.53533
703	ENSMUSG00000013973	Dedd	5861	2.83426	-0.026313	0.902748	0.960031	-0.0302297	0.889442	0.956615	-0.0925332	0.66851	1	-0.0178932	0.932718	0.996723	-0.14105	0.51374	1	-0.228679	0.291426	0.659032	0.640431	0.00711953	0.0219219	0.781481	0.00196213	0.00810497	2.72409	2.69386	2.81663	2.79031	2.55587	2.6435	2.76666	3.42498	2.78455
704	ENSMUSG00000013997	Nit1	4932	4.47734	-0.404666	0.00536815	0.0584702	-0.129917	0.315498	0.536426	-0.0259488	0.838022	1	0.0994339	0.445045	0.962363	-0.00132498	0.99188	1	0.11567	0.375904	0.723595	-0.187905	0.160975	0.272184	-0.18658	0.168028	0.289692	5.10032	4.9704	5.12627	4.7216	3.98348	3.86649	3.96725	3.67991	3.86781
705	ENSMUSG00000006412	Pfdn2	1937	5.92979	-0.552611	0.0078189	0.0724992	-0.607965	0.00419283	0.0480001	0.031062	0.865549	1	-0.0144516	0.937443	0.997298	-0.0813784	0.660725	1	0.46432	0.0209136	0.283538	0.409336	0.0382704	0.0863724	0.490714	0.0161033	0.0458098	6.41057	5.8026	6.3795	5.82689	6.03047	5.48478	5.5517	5.97549	5.56615
706	ENSMUSG00000045259	Klhdc9	1558	-2.14766	-2.40586	0.355086	0.589737	-2.53976	0.342329	0.564238	0.133897	0.947361	1	0.536687	0.51276	0.962363	-0.777445	0.403358	1	0.196034	0.812761	0.953785	-2.09651	0.0483962	0.104829	-1.31906	0.235958	0.371283	-5.61534	-8.1551	-5.74924	-8.1551	-1.50689	-2.48037	-1.16624	-3.79943	-1.70293
707	ENSMUSG00000006411	Pvrl4	3746	2.6729	-0.34909	0.269406	0.508811	-0.231965	0.464773	0.672085	-0.303514	0.333994	1	-0.142151	0.646714	0.975023	0.104039	0.738015	1	0.0123433	0.968055	1	0.510385	0.109651	0.201724	0.406346	0.200383	0.329524	2.70022	2.46826	3.00373	2.65464	2.50951	2.60121	2.35502	3.00756	2.49717
708	ENSMUSG00000048865	Arhgap30	8591	7.54211	0.193531	0.303967	0.542747	0.161457	0.388926	0.606519	-0.0576083	0.755964	1	-0.37409	0.0574357	0.823301	-0.233618	0.219213	1	-0.273498	0.153538	0.525954	-0.0697505	0.707055	0.805334	0.163867	0.383124	0.527832	7.79755	7.959	7.85515	8.04868	7.0592	7.09908	6.95861	7.26295	7.3327
709	ENSMUSG00000026641	Usf1	2806	5.36587	-0.321487	0.0357608	0.166291	-0.254779	0.0886698	0.25551	-0.13478	0.349501	1	-0.0960306	0.505539	0.962363	-0.223294	0.135399	1	0.031441	0.826117	0.956861	-0.0585677	0.683487	0.78844	0.164726	0.26445	0.403357	5.86124	5.60646	5.99602	5.67453	4.99736	4.74263	4.86989	4.90735	4.96592
710	ENSMUSG00000103711	Tstd1	867	0.0557727	-0.686491	0.208039	0.440878	-0.386629	0.461078	0.669415	0.303994	0.55773	1	-1.403	0.052802	0.823301	-1.36743	0.0704243	1	-0.681968	0.292223	0.659359	0.908598	0.129599	0.22991	2.27603	0.00396141	0.0145585	1.30804	0.921413	1.00405	0.317557	-1.95476	-2.64022	-2.67579	-0.364194	-1.27279
711	ENSMUSG00000038235	F11r	2663	7.19629	-0.263738	0.129815	0.33662	-0.346978	0.0520754	0.188896	-0.012417	0.940916	1	-0.148675	0.45588	0.962363	-0.20829	0.314807	1	0.139788	0.475949	0.786361	2.00562	9.85218302642058e-09	2.43042013320665e-07	2.21391	4.79551907575915e-09	1.59403054078234e-07	8.46549	8.11851	8.47791	8.21417	2.3251	1.97702	2.03664	4.19093	2.18531
712	ENSMUSG00000094668	Gm24871	116	0.372321	-0.338831	0.566078	0.758009	0.23691	0.675506	0.827574	0.201667	0.72265	1	0.156306	0.77146	0.985692	0.481693	0.378365	1	-0.291337	0.595111	0.853861	0.995015	0.0745309	0.148522	0.513322	0.341077	0.484651	0.0652798	0.30219	-0.136387	-0.475218	-0.105446	0.667584	0.342196	1.18091	0.18589
713	ENSMUSG00000060244	Alyref2	1273	3.40337	0.0474972	0.805523	0.907611	-0.0674338	0.728935	0.861566	-0.0546548	0.777199	1	-0.188355	0.335062	0.943758	-0.0819433	0.673037	1	0.296745	0.134305	0.498509	0.406326	0.0463913	0.101341	0.488269	0.021151	0.0572964	3.45542	3.38798	3.51007	3.55757	3.51913	3.14044	3.03403	3.62871	3.22238
714	ENSMUSG00000038209	Itln1	1141	-0.709426	4.88493	0.000120703	0.00782236	4.99504	0.000203926	0.00957095	-0.578537	0.670013	1	1.3115	0.323295	0.938449	1.06453	0.456164	1	-1.39905	0.454933	0.774418	-0.592542	0.720602	0.815832	-1.65707	0.306756	0.449026	-3.85448	1.14056	-3.27594	1.60899	-5.93721	-3.47362	-3.22666	-5.1307	-4.53816
715	ENSMUSG00000004709	Cd244	4876	4.76166	0.661908	0.000400556	0.0140966	0.85669	3.09219249150356e-05	0.00322391	-0.125397	0.410989	1	-0.236761	0.162778	0.904963	0.0418799	0.800229	1	-0.0860978	0.599711	0.855843	-0.427942	0.0187205	0.0483304	-0.469821	0.0126659	0.0374724	5.26458	6.12127	5.38998	6.05189	2.56108	2.68906	2.41042	2.21924	2.64718
716	ENSMUSG00000004707	Ly9	3307	5.97663	1.02266	0.000409068	0.0142338	0.743364	0.00518106	0.054072	-0.0372552	0.872892	1	-0.00495231	0.982842	1	0.202428	0.386072	1	-0.155304	0.503674	0.802116	0.959203	0.000672701	0.00306161	0.756775	0.00431942	0.0155903	5.36429	6.10765	5.40154	6.4242	5.62019	5.97792	5.77054	6.7347	5.7755
717	ENSMUSG00000038179	Slamf7	4577	4.30863	0.655629	0.0472361	0.192825	0.263287	0.431287	0.645287	0.00935942	0.977524	1	0.0846482	0.685881	0.979123	0.36078	0.0999764	1	0.176344	0.402887	0.743706	4.08365	3.90741585037749e-12	5.63265956309008e-10	3.72287	1.35293878053948e-11	1.87382021104718e-09	-0.193035	0.0702521	-0.202394	0.453235	3.18577	3.37021	3.09408	7.09308	3.00943
718	ENSMUSG00000015355	Cd48	1189	8.04962	0.305512	0.18079	0.407771	0.281663	0.215492	0.429555	-0.11104	0.617752	1	0.283855	0.212684	0.932467	0.27257	0.230908	1	0.144666	0.517476	0.811995	0.502287	0.0357806	0.0817388	0.229716	0.309287	0.451444	8.29157	8.57323	8.40261	8.70812	7.43943	7.56733	7.57861	7.79705	7.29476
719	ENSMUSG00000015316	Slamf1	6156	-0.747527	-4.19252	0.0630178	0.226019	-1.2942	0.424025	0.638614	-0.27794	0.825359	1	1.43122	0.134607	0.888187	0.813862	0.436599	1	-0.162138	0.88336	0.976279	6.05593	1.90404643640067e-06	2.05645749289238e-05	5.24207	8.12870254933802e-06	8.05853901154373e-05	-4.24052	-5.53472	-3.96258	-8.1551	-4.19311	-3.21711	-2.59975	2.02496	-4.03097
720	ENSMUSG00000038147	Cd84	6272	8.49446	0.487255	0.00348874	0.0466276	0.291408	0.0569841	0.198818	0.109874	0.450095	1	0.257481	0.0883946	0.850354	0.283706	0.0629946	1	-0.147577	0.313642	0.676152	-0.887889	1.30503235329256e-05	0.000107562	-1.17159	4.67321333992001e-07	7.07592033375593e-06	8.47766	8.76907	8.36779	8.85504	8.26919	8.70047	8.67424	7.52887	8.41676
721	ENSMUSG00000073492	Gm10521	2574	-0.0355924	-0.494118	0.366186	0.597877	-0.0844761	0.869411	0.945946	0.363257	0.485177	1	0.741998	0.149909	0.896599	0.752454	0.149175	1	0.14289	0.777859	0.939857	-0.542427	0.311641	0.448782	-1.29488	0.0243598	0.0642756	0.127306	0.0428296	-0.235952	-0.730069	-0.204627	0.404938	0.394481	-0.889944	-0.347517
722	ENSMUSG00000015314	Slamf6	10832	3.87668	-0.251082	0.178663	0.404548	-0.226139	0.225293	0.440149	-0.19534	0.28943	1	0.36421	0.119919	0.869289	0.718478	0.00544589	0.466267	0.0795522	0.729935	0.921224	-0.257153	0.283904	0.418175	-0.975631	0.000687869	0.00340846	4.97027	4.74413	5.16561	4.91453	0.649162	1.28809	0.93382	0.312457	0.56961
723	ENSMUSG00000026556	Vangl2	6990	-0.417587	0.150222	0.892823	0.954872	0.949937	0.591966	0.770453	-1.96958	0.204127	1	-0.099871	0.868196	0.993253	0.028342	0.962733	1	0.0459008	0.938898	0.993749	-1.53032	0.0273559	0.0659033	-1.55866	0.0268115	0.0694728	-5.61883	-4.66889	-3.64925	-3.49902	0.450074	0.432515	0.304302	-1.12614	0.404173
724	ENSMUSG00000003458	Ncstn	3975	7.69137	-0.0879676	0.592452	0.775282	0.236228	0.162307	0.363665	-0.225218	0.181395	1	-0.0593428	0.717107	0.98121	-0.115628	0.483214	1	-0.304295	0.0773162	0.411547	-0.00130886	0.99361	1	0.114319	0.488233	0.624922	7.63993	7.87616	7.86515	7.77718	7.39191	7.58058	7.63686	7.6949	7.6962
725	ENSMUSG00000026553	Copa	9427	8.09434	0.708456	0.000175202	0.0092665	0.669353	0.000302478	0.0121395	-0.0462825	0.753718	1	-0.351806	0.0275614	0.745026	-0.248757	0.105703	1	-0.482011	0.00437605	0.264898	0.0707856	0.631564	0.746245	0.319543	0.0427682	0.100916	7.89993	8.56928	7.94621	8.65467	7.6014	7.83465	7.7316	8.1542	8.08341
726	ENSMUSG00000003464	Pex19	3815	6.3997	0.251477	0.0310795	0.15447	0.17624	0.117257	0.300286	0.0444471	0.681581	1	0.105498	0.332459	0.942751	0.0276551	0.797026	1	-0.00694061	0.948398	0.995951	0.0335942	0.75449	0.841985	0.00593912	0.955943	0.982654	6.09583	6.27207	6.05138	6.30286	6.51005	6.54464	6.62249	6.55058	6.51699
727	ENSMUSG00000026554	Dcaf8	12996	6.18897	0.149069	0.266814	0.505537	0.219045	0.111369	0.29249	-0.233525	0.0909986	1	-0.283442	0.0440504	0.803331	-0.162601	0.228299	1	-0.413094	0.00583267	0.264898	-0.53538	0.000823085	0.00364049	-0.372779	0.0114433	0.0345261	6.20243	6.42148	6.43596	6.58502	5.82798	6.07848	5.95764	5.7057	6.24108
728	ENSMUSG00000013698	Pea15a	3861	7.72562	0.56775	0.00152085	0.0302605	0.475599	0.00563139	0.0563932	-0.0707017	0.640299	1	0.00523176	0.972055	1	-0.0533419	0.72169	1	-0.205415	0.181846	0.554967	0.0604677	0.686374	0.790381	0.11381	0.450658	0.591511	6.47376	6.94936	6.54446	7.11221	8.02007	8.17215	8.23072	8.28596	8.22549
729	ENSMUSG00000038034	Igsf8	5217	7.34104	-0.496402	0.000917415	0.0221544	-0.181777	0.155985	0.355648	-0.309093	0.0221532	1	0.233828	0.0731785	0.836282	0.0501718	0.686355	1	-0.0803121	0.519401	0.813006	0.21069	0.103238	0.19223	0.160518	0.207045	0.337817	7.49599	7.31422	7.80509	7.30868	7.03527	7.16576	7.34941	7.32628	7.11559
730	ENSMUSG00000044708	Kcnj10	5407	-2.33624	-0.325876	0.775155	0.890392	-0.315353	0.771835	0.887783	0.402012	0.707453	1	-3.07004	0.0789432	0.843316	0.0637635	0.956249	1	-0.578523	0.639766	0.877133	-1.05583	0.420763	0.556827	-1.11959	0.412674	0.555911	-1.71658	-2.03193	-2.11859	-2.44446	-3.4416	-2.79931	-5.93312	-3.91891	-2.86308
731	ENSMUSG00000050229	Pigm	7554	4.58498	-0.228873	0.0829064	0.263122	-0.223794	0.0873107	0.253188	0.326455	0.0170561	1	-0.0808207	0.51128	0.962363	0.0312834	0.798813	1	0.155629	0.213393	0.591413	0.396731	0.00452382	0.0150976	0.365448	0.00808671	0.0259934	4.4637	4.23991	4.13725	3.90837	4.87008	4.74574	4.63363	5.11118	4.71445
732	ENSMUSG00000026548	Slamf9	1313	6.51156	-0.302472	0.0218951	0.126238	-0.393016	0.00462066	0.0506016	-0.171728	0.168151	1	0.243887	0.0612802	0.823301	0.349243	0.0111019	0.648085	0.207843	0.105607	0.455598	-0.145161	0.250377	0.380658	-0.494404	0.000955486	0.00446581	7.4118	7.01879	7.58353	7.28106	5.18813	5.32953	5.22418	4.83513	4.98029
733	ENSMUSG00000037995	Igsf9	6612	3.02416	-0.673496	0.0221496	0.127049	-0.551881	0.0547126	0.194375	-0.0835484	0.754829	1	-0.285787	0.37159	0.950082	-1.28208	0.00222268	0.304853	-0.59383	0.0802059	0.413982	-0.212658	0.502189	0.631794	1.06943	0.00895955	0.0282968	4.29935	3.74747	4.3829	3.70941	0.242598	-0.445655	0.550641	0.62377	0.836428
734	ENSMUSG00000026547	Tagln2	2082	10.0194	-0.952214	1.81461350170255e-06	0.000910234	-0.736308	3.53929392859185e-05	0.00337835	-0.27854	0.0465265	1	-0.0981301	0.457765	0.962363	-0.0644753	0.623922	1	0.139802	0.294449	0.660512	0.1624	0.226097	0.352509	0.226875	0.0979204	0.192516	10.2345	9.49824	10.5131	9.56088	10.129	9.92477	9.89111	10.1516	9.98924
735	ENSMUSG00000026546	Cfap45	5717	0.857989	-1.02077	0.00611032	0.06282	-0.807159	0.0268627	0.129391	-0.290898	0.36327	1	-0.327211	0.293655	0.935043	0.200786	0.513658	1	-0.0549593	0.856496	0.966123	-1.29254	0.000859337	0.00375498	-1.49332	0.000258252	0.00150322	0.762366	-0.044793	1.05326	0.0324912	1.15359	1.40934	0.881341	-0.0839857	1.20855
736	ENSMUSG00000085184	4933439K11Rik	1290	0.0172053	0.0160474	0.975347	0.996801	0.0491698	0.926152	0.976181	-0.274397	0.600953	1	-0.176369	0.746308	0.983938	0.452017	0.408101	1	0.151239	0.778339	0.94002	-0.352547	0.524058	0.651959	-0.804563	0.160949	0.280846	0.203843	0.253012	0.47824	0.494287	-0.341064	-0.0402865	-0.668672	-0.84485	-0.492303
737	ENSMUSG00000049598	Vsig8	1879	-1.31729	2.44774	0.00557259	0.0594135	1.67192	0.026046	0.127376	1.19399	0.17393	1	0.25889	0.663935	0.976239	-0.495822	0.440473	1	-0.404642	0.513213	0.808719	-0.671299	0.295566	0.431221	-0.175477	0.792662	0.872521	-2.51909	-0.847175	-3.71309	-1.26535	-1.56915	-1.66033	-0.905616	-1.83581	-1.16451
738	ENSMUSG00000053318	Slamf8	3079	0.737855	1.0163	0.293725	0.533006	2.20851	0.0457665	0.176748	-0.838456	0.463475	1	0.789244	0.29724	0.935043	0.960096	0.2126	1	0.177562	0.814537	0.95411	2.50138	0.00375351	0.0129048	1.54129	0.046838	0.108574	-2.58438	-0.375869	-1.74592	-0.729624	0.296767	1.0793	0.90845	2.62059	0.119205
739	ENSMUSG00000026544	Dusp23	1410	3.97549	-0.753707	0.000976974	0.023069	-0.717183	0.00150318	0.0281264	0.0133908	0.942678	1	0.322577	0.0949058	0.855736	0.125865	0.50146	1	0.568699	0.00646921	0.264898	0.191668	0.307942	0.444998	0.0658032	0.724394	0.822723	4.07303	3.35584	4.05964	3.30593	4.43886	3.99602	4.19273	4.06183	3.87016
740	ENSMUSG00000079180	Mptx2	794	-2.77702	7.15956	0.00272255	0.0414009	3.32044	0.0303442	0.139587	3.4205	0.22242	1	3.89576	0.0930142	0.855736	2.57469	0.303506	1	0	1	1	0	1	1	-2.57469	0.34123	0.48474	-4.7346	-1.41416	-8.1551	-0.995541	-8.1551	-5.58041	-4.25934	-8.1551	-8.1551
741	ENSMUSG00000037860	Aim2	3501	5.07984	0.100042	0.527713	0.72931	-0.0428892	0.785828	0.896575	0.0828694	0.600079	1	-0.0743874	0.639397	0.975023	0.206676	0.204229	1	-0.0582071	0.713477	0.913776	1.15258	1.61394079220126e-06	1.79246396001786e-05	0.945902	1.73307974845923e-05	0.000152639	5.29718	5.25429	5.21431	5.31435	4.51551	4.78039	4.49932	5.72629	4.57371
742	ENSMUSG00000037849	Gm4955	3030	-0.434664	-4.71097	0.0508316	0.201348	-0.785536	0.685021	0.832527	-1.32748	0.353694	1	0.491399	0.659346	0.976137	0.669771	0.561576	1	0.954509	0.372034	0.721436	6.18674	3.93834650618021e-06	3.8498726069666e-05	5.51697	1.19790980429393e-05	0.000112519	-4.77161	-5.55715	-3.44413	-8.1551	-2.92314	-3.20788	-3.38625	2.30908	-3.87765
743	ENSMUSG00000070501	BC094916	8107	-2.29862	0.750737	0.547781	0.744947	-0.814944	0.6542	0.81455	-0.871708	0.551175	1	1.20396	0.574151	0.965869	2.5097	0.204219	1	2.38873	0.209236	0.587921	5.57947	0.00148549	0.00595842	3.06977	0.0230166	0.0614894	-3.82486	-4.6398	-2.95315	-2.20241	-3.89689	-3.77592	-5.08166	-0.706151	-6.28562
744	ENSMUSG00000073491	Pydc4	6839	-0.432201	0	1	1	-0.42558	0.648276	0.810543	5.58899	0.00579589	1	0.822108	0.545702	0.963297	1.97602	0.131042	1	2.99731	0.0128585	0.266058	7.74278	5.16447969402452e-07	6.77424369893078e-06	5.76675	3.77062941642178e-06	4.1582889746909e-05	-2.56612	-2.9917	-8.1551	-8.1551	-2.44707	-3.46836	-4.62227	2.2984	-5.44438
745	ENSMUSG00000043263	Pyhin1	3547	2.57235	1.2387	0.0278504	0.145343	1.49041	0.00664877	0.0617942	0.457886	0.408099	1	-0.714749	0.128093	0.877934	0.206495	0.639741	1	-0.603962	0.191127	0.567356	4.44234	2.66585276048958e-08	5.58761156490154e-07	4.23585	5.4020177278694e-08	1.16688538901546e-06	-0.211036	1.27937	-0.668921	0.569777	0.279046	1.0895	0.168259	5.32535	0.883008
746	ENSMUSG00000066677	Pydc3	5255	-0.498947	3.14498	0.0587433	0.218731	-4.34315	0.106421	0.284844	1.94248	0.288085	1	0.760045	0.5008	0.962363	1.08818	0.350371	1	0.825443	0.465573	0.78134	6.12533	8.16996182190407e-06	7.20455996616971e-05	5.03715	4.46648336567986e-05	0.000337965	-3.81195	-8.1551	-5.75443	-2.60945	-3.0592	-2.79646	-3.1246	2.24069	-3.88464
747	ENSMUSG00000073490	AI607873	3481	6.96754	0.0162688	0.935387	0.979411	-0.0877032	0.663185	0.82011	0.103995	0.605634	1	-0.128066	0.52601	0.962363	-0.00690198	0.972596	1	-0.0431781	0.82967	0.957421	2.09547	2.105949307147e-08	4.58928191510416e-07	2.10238	2.0759431480569e-08	5.29365502754509e-07	6.81899	6.73129	6.715	6.73127	6.37077	6.40704	6.28588	8.50942	6.41394
748	ENSMUSG00000073489	Ifi204	3561	5.52616	0.272249	0.301377	0.540336	0.00276912	0.9915	1	0.0583195	0.822124	1	0.327182	0.214496	0.932467	0.372188	0.162808	1	-0.259831	0.323277	0.683627	3.31566	1.70916619961569e-09	5.70813023687253e-08	2.94347	7.80128473894417e-09	2.38031856386748e-07	4.65217	4.65493	4.59385	4.86609	4.17484	4.80686	4.76185	7.75033	4.43467
749	ENSMUSG00000090272	Mndal	3443	5.72804	-0.0626475	0.741441	0.869321	-0.154991	0.42035	0.636063	0.0500172	0.791552	1	-0.0915898	0.624124	0.973084	0.10382	0.580051	1	0.347521	0.0755728	0.407966	3.00432	5.49391595220322e-11	3.78597808081829e-09	2.9005	9.20229774335075e-11	7.73814644168548e-09	4.65184	4.49685	4.60183	4.53918	5.29836	5.05466	4.85925	7.95517	4.95084
750	ENSMUSG00000026536	Mnda	1785	5.43628	0.113691	0.725682	0.860476	-0.0685825	0.833096	0.923433	0.153722	0.634049	1	0.266356	0.345229	0.946187	0.735502	0.0165644	0.779104	0.0789768	0.777669	0.939849	4.93304	3.15727984087244e-11	2.56179652000445e-09	4.19754	2.12491359293162e-10	1.40274085641799e-08	2.08427	2.01569	1.93055	2.04424	3.47022	4.12674	3.6576	8.32429	3.39124
751	ENSMUSG00000039997	Ifi203	6706	5.58797	0.067841	0.726899	0.860986	-0.176013	0.369479	0.589057	0.286699	0.150458	1	0.0783857	0.683631	0.979123	0.358786	0.0769203	1	0.518847	0.0138931	0.271071	4.72558	1.87751635362068e-13	7.57819243645694e-11	4.3668	5.19772728772094e-13	2.29463416855105e-10	4.06179	3.88577	3.77509	3.84293	4.09358	3.93352	3.65312	8.30032	3.57474
752	ENSMUSG00000054203	Ifi205	4177	4.89217	0.434095	0.389846	0.617576	0.637759	0.27871	0.499969	-0.589682	0.302369	1	0.17266	0.715686	0.98121	1.49157	0.00306761	0.352172	0.210414	0.657225	0.886445	8.3925	1.14379937461893e-12	2.34552904625054e-10	6.90093	6.95913439507874e-12	1.14315920464276e-09	-0.857687	-0.219928	-0.268006	0.166089	-0.172782	1.10837	-0.210536	8.0093	-0.383195
753	ENSMUSG00000045381	Olfr433	1004	-2.9934	1.1526	0.460519	0.677688	-3.42092	0.334269	0.556052	-1.12656	0.571591	1	0	1	1	0	1	1	0	1	1	6.74918	0.008197	0.024591	6.74918	0.0184898	0.0513275	-4.73418	-8.1551	-3.60762	-2.45502	-8.1551	-8.1551	-8.1551	-1.40593	-8.1551
754	ENSMUSG00000026526	Fh1	3392	6.37912	0.258722	0.17791	0.403475	0.380641	0.055316	0.195577	-0.111522	0.552633	1	-0.0357998	0.846289	0.99284	-0.0134528	0.941986	1	-0.13117	0.481018	0.788849	-0.0966094	0.602554	0.72193	-0.0831566	0.654325	0.76802	5.74007	6.12071	5.85159	6.11031	6.56312	6.68084	6.65849	6.59768	6.69429
755	ENSMUSG00000039783	Kmo	4724	-0.979227	-6.46496	0.00508708	0.0565781	-6.05203	0.0115957	0.0816205	-0.412934	0.665596	1	-1.20858	0.161433	0.904302	-0.141011	0.860374	1	-0.317724	0.688776	0.901848	0.557146	0.474998	0.607266	0.698157	0.387641	0.532284	-2.10307	-8.1551	-1.69014	-8.1551	-0.792222	-0.61551	-1.68308	0.0826471	-0.474498
756	ENSMUSG00000026525	Opn3	1913	2.56219	-0.351343	0.238041	0.475644	0.331141	0.265908	0.485898	-0.275973	0.347539	1	0.02393	0.930294	0.996403	-0.227669	0.416657	1	0.0592564	0.828619	0.957381	0.253815	0.359196	0.497243	0.481484	0.0973972	0.191928	1.80796	2.13911	2.08394	1.7326	2.9091	2.62218	2.87378	3.10366	2.84985
757	ENSMUSG00000078185	Chml	6117	1.8594	0.0400714	0.912154	0.965388	-0.255706	0.498123	0.698529	-0.0422757	0.907864	1	-0.192521	0.568014	0.965869	0.28073	0.407671	1	0.309072	0.359189	0.71071	0.250845	0.455891	0.589593	-0.0298847	0.929051	0.963658	1.00722	0.751518	1.0495	1.08957	2.42953	2.40119	1.92794	2.3713	2.12046
758	ENSMUSG00000039748	Exo1	8422	3.78895	0.411258	0.0562951	0.213728	0.971256	0.000161373	0.00837482	0.078041	0.704206	1	-0.141069	0.447706	0.962363	-0.0843497	0.648973	1	-0.135719	0.464718	0.78134	-2.47431	1.16511148379229e-09	4.14597731272888e-08	-2.38996	1.97894477356906e-09	7.98758651891717e-08	2.24012	3.21137	2.16208	2.57334	4.51538	4.56675	4.51003	2.17679	4.6511
759	ENSMUSG00000078184	B020018G12Rik	1338	4.16951	-0.292085	0.16553	0.386135	-0.55593	0.01402	0.0905213	0.254443	0.219254	1	0.0824443	0.680443	0.979123	0.0771307	0.701538	1	0.451064	0.0353059	0.319863	0.655523	0.00418592	0.0141673	0.578393	0.00994196	0.0307505	4.22329	3.66736	3.96885	3.67676	4.51724	4.14331	4.14862	4.7217	4.06618
760	ENSMUSG00000057335	Cep170	18049	5.62722	-0.0737242	0.599483	0.780976	-0.209771	0.146806	0.34405	0.249224	0.0885552	1	-0.241767	0.0988781	0.855736	-0.0764845	0.587633	1	-0.12146	0.391069	0.735529	-0.441882	0.00571621	0.018378	-0.365398	0.0183746	0.0511282	6.16331	5.95354	5.91409	5.84036	5.32063	5.3656	5.20032	5.00021	5.44209
761	ENSMUSG00000026504	Sdccag8	4129	4.78927	-0.0273374	0.834194	0.923629	-0.123146	0.353388	0.574372	0.000588663	0.996398	1	-0.0230206	0.861043	0.99284	-0.124291	0.354576	1	-0.0841758	0.524938	0.816628	-0.870651	6.39714960954949e-06	5.87597740793925e-05	-0.746359	4.02123259214276e-05	0.000308571	5.2823	5.15916	5.28171	5.25438	4.3816	4.34149	4.44276	3.59513	4.46578
762	ENSMUSG00000019699	Akt3	4980	2.15837	-0.444858	0.331658	0.569095	-0.723956	0.127003	0.315201	0.205311	0.6304	1	-0.00669392	0.983198	1	0.0905072	0.777414	1	0.233116	0.465972	0.78134	0.500826	0.128187	0.227986	0.410319	0.210927	0.342267	-0.233116	-0.957073	-0.438427	-0.883285	2.91869	2.77608	2.67888	3.1864	2.68557
763	ENSMUSG00000063659	Zbtb18	6138	2.67302	-0.738447	0.0178926	0.113089	-1.08853	0.00123733	0.0252596	0.50747	0.0777015	1	0.128486	0.632001	0.974925	0.190265	0.483184	1	0.493448	0.0781082	0.412568	0.843583	0.00540903	0.017514	0.653317	0.025047	0.0657815	2.83449	1.74596	2.32702	1.58857	3.06159	2.7584	2.69662	3.41172	2.56814
764	ENSMUSG00000015961	Adss	4531	6.52713	0.449642	0.000636203	0.0179255	0.0773661	0.476375	0.681562	0.130333	0.236966	1	-0.154933	0.160285	0.902848	-0.0201055	0.850954	1	-0.0880658	0.414694	0.749717	0.0322225	0.76321	0.848966	0.052328	0.626222	0.745169	6.1532	6.23056	6.02286	6.47251	6.68262	6.75058	6.61576	6.80291	6.77069
765	ENSMUSG00000091476	Gm16432	5259	-0.456402	-0.321997	0.533481	0.733511	1.00071	0.0690095	0.220316	-0.642409	0.229251	1	0.46292	0.365789	0.949453	0.0895604	0.864343	1	-0.306132	0.56002	0.837009	-1.29498	0.0317985	0.074386	-1.38454	0.0262087	0.0682115	-0.757711	0.242997	-0.115303	-0.4373	-1.05553	-0.659837	-0.286478	-2.04437	-0.749397
766	ENSMUSG00000026502	Desi2	9156	5.81953	-0.259494	0.0760838	0.250195	-0.38958	0.0116909	0.0819638	0.233144	0.106358	1	-0.0171303	0.900814	0.994209	-0.0510443	0.711677	1	0.171838	0.221948	0.598598	0.240349	0.0946647	0.179652	0.291393	0.0477035	0.11008	5.87622	5.48664	5.64308	5.38358	6.06331	5.84042	5.87434	6.13182	5.89147
767	ENSMUSG00000026500	Cox20	883	5.53326	-0.339174	0.0443843	0.186668	-0.408969	0.0180774	0.103265	0.242445	0.136145	1	-0.032449	0.835665	0.99284	-0.0428485	0.784969	1	0.440449	0.0112879	0.265455	0.138384	0.381907	0.519368	0.181232	0.258711	0.396486	5.76122	5.35225	5.51878	5.1796	5.90694	5.42364	5.43404	5.60488	5.46649
768	ENSMUSG00000100725	Gm28062	3030	-0.611035	-0.411813	0.534122	0.733788	-0.687377	0.309668	0.530908	0.182162	0.776397	1	-0.733245	0.270271	0.935043	-1.62758	0.0356079	0.895076	-0.166292	0.793544	0.946664	-0.753327	0.264586	0.396668	0.874255	0.255159	0.39279	-0.134824	-0.822201	-0.316986	-0.7288	-0.560711	-2.022	-1.12766	-1.14775	-0.394418
769	ENSMUSG00000039630	Hnrnpu	8959	6.20389	0.0779729	0.597571	0.779347	-0.152135	0.309371	0.530891	0.17249	0.250726	1	-0.182838	0.224059	0.932467	-0.101363	0.493923	1	0.178319	0.234462	0.611397	-0.112791	0.446508	0.581044	-0.0114278	0.938159	0.969833	6.40957	6.25743	6.23708	6.31505	6.33096	6.05128	5.9698	6.03985	6.15264
770	ENSMUSG00000026495	Efcab2	4151	1.65819	0.434261	0.211099	0.444043	0.15379	0.645732	0.809356	0.466924	0.179225	1	-0.131261	0.68892	0.979123	-0.33651	0.320967	1	0.0089486	0.978055	1	0.292857	0.37423	0.512214	0.629367	0.0744366	0.155511	1.66571	1.8195	1.19879	1.63305	1.69186	1.3464	1.55165	1.97577	1.68291
771	ENSMUSG00000055067	Smyd3	9184	4.06208	0.196868	0.145153	0.35868	0.120511	0.363374	0.583708	0.0544961	0.677453	1	-0.0156592	0.904811	0.994209	0.0577689	0.661902	1	-0.178432	0.186442	0.561234	-0.240749	0.081795	0.159823	-0.298518	0.0365468	0.089108	4.32259	4.4431	4.26809	4.46496	3.63764	3.87384	3.80041	3.57532	3.81607
772	ENSMUSG00000026492	Tfb2m	2804	3.49568	-0.419638	0.0214535	0.124876	-0.215015	0.21124	0.424191	-0.1324	0.429711	1	0.0789633	0.635458	0.974925	0.0723462	0.666224	1	0.0578216	0.728112	0.920258	-0.0327579	0.844233	0.906681	-0.105104	0.534435	0.665019	3.7115	3.49648	3.8439	3.42426	3.39037	3.40489	3.41151	3.29979	3.33255
773	ENSMUSG00000038949	Cnst	8859	3.48337	0.449754	0.0924368	0.279686	0.470617	0.079136	0.238973	0.146674	0.568319	1	-0.179764	0.484923	0.962363	-0.371665	0.164165	1	-0.526818	0.054308	0.35962	-1.94036	2.23972925166461e-06	2.36300635834697e-05	-1.5687	2.97802608360148e-05	0.000239446	3.76104	4.23165	3.61436	4.06412	2.91604	3.07119	3.26309	1.50249	3.44285
774	ENSMUSG00000038936	Sccpdh	7562	4.52772	0.783173	0.00234231	0.038122	0.370675	0.117581	0.300699	-0.0497144	0.827636	1	0.157796	0.413483	0.959999	0.235489	0.229385	1	-0.126783	0.510258	0.806543	-0.269173	0.173024	0.288652	-0.504663	0.017091	0.0481603	1.83806	2.20874	1.88778	2.67095	5.09589	5.45816	5.38047	4.9535	5.22267
775	ENSMUSG00000026491	Ahctf1	15116	5.02739	0.136189	0.439209	0.659164	-0.196892	0.270268	0.490441	0.0381069	0.827214	1	-0.52191	0.00870676	0.656202	-0.180491	0.31618	1	-0.336278	0.0710991	0.39842	0.334894	0.0704936	0.141942	0.515385	0.00942126	0.0295109	5.49659	5.2997	5.45849	5.59467	4.31695	4.47273	4.13132	4.98812	4.65323
776	ENSMUSG00000026490	Cdc42bpa	21522	3.2424	0.22651	0.348733	0.584755	0.0262095	0.911826	0.968233	0.36152	0.141864	1	0.259558	0.272866	0.935043	0.0854492	0.71578	1	-0.0385392	0.868632	0.970497	0.151576	0.516805	0.645013	0.0661267	0.778012	0.861835	3.24469	3.2709	2.88317	3.10968	3.17358	3.29757	3.47168	3.36369	3.21212
777	ENSMUSG00000026489	Adck3	5293	3.62257	0.209336	0.420648	0.643615	0.477409	0.0786861	0.238394	-0.132256	0.609639	1	0.183186	0.495034	0.962363	-0.104473	0.70177	1	-0.283832	0.301616	0.666394	-0.716901	0.017701	0.0462308	-0.612428	0.0415834	0.0986315	4.12679	4.6042	4.25904	4.46838	2.35673	2.53609	2.82375	1.92366	2.64056
778	ENSMUSG00000010609	Psen2	4332	6.51195	-0.144303	0.210729	0.443596	-0.0393992	0.726583	0.860533	-0.0914578	0.420502	1	0.0349729	0.759048	0.985635	-0.0185645	0.87106	1	0.105089	0.36222	0.711596	-0.155435	0.185589	0.304262	-0.136871	0.243336	0.379678	7.27081	7.23141	7.36227	7.21796	5.45669	5.33304	5.38658	5.19617	5.3516
779	ENSMUSG00000038855	Itpkb	10463	4.73362	0.271527	0.38095	0.610196	0.183472	0.551154	0.741854	0.148182	0.629864	1	-0.237987	0.449725	0.962363	0.00714916	0.98177	1	0.144163	0.643029	0.878528	1.42988	0.000264355	0.00140449	1.42273	0.000303011	0.00171844	5.05286	5.23633	4.90468	5.1762	4.08717	3.95015	3.70502	5.37289	3.943
780	ENSMUSG00000102608	RP23-453G13.2	681	-1.7843	0.83003	0.277977	0.517048	0.669899	0.359821	0.580882	0.633096	0.406747	1	0.350445	0.843652	0.99284	-1.87061	0.396789	1	1.19085	0.454937	0.774418	3.99201	0.00411745	0.0139624	5.86262	0.00423856	0.0153612	-1.04816	-0.378259	-1.68125	-0.851224	-5.09364	-8.1551	-5.93405	-2.29248	-6.28449
781	ENSMUSG00000026496	Parp1	5293	6.53892	0.621527	0.000769902	0.0201042	0.661563	0.000452498	0.0154736	-0.0374753	0.806204	1	-0.26284	0.0917316	0.855736	-0.339147	0.0345657	0.889997	-0.363757	0.0246585	0.297991	-0.708105	0.000197201	0.00109421	-0.368958	0.0233633	0.0622391	5.11061	5.77217	5.14808	5.76961	6.99026	7.01487	7.09118	6.64591	7.35402
782	ENSMUSG00000058729	Lin9	7244	4.43989	0.723023	0.00121388	0.026221	0.162547	0.387321	0.605526	0.435794	0.0313257	1	0.0941557	0.596059	0.968477	0.132134	0.460398	1	-0.244593	0.180565	0.554136	-0.411103	0.0323455	0.0753909	-0.543237	0.0071605	0.0236457	3.55899	3.72154	3.1232	3.84622	4.69871	5.07544	5.03746	4.5322	4.94331
783	ENSMUSG00000026499	Acbd3	6780	6.17257	0.00975599	0.941503	0.982175	0.0938571	0.483904	0.687318	0.0182548	0.890793	1	-0.191685	0.162803	0.904963	0.0177903	0.893764	1	-0.0133907	0.919741	0.986874	0.578852	0.000435496	0.00213324	0.561061	0.000592841	0.0029997	6.30483	6.39869	6.28658	6.29634	5.92198	5.95316	5.74368	6.51422	5.93537
784	ENSMUSG00000060743	H3f3a	3504	7.28983	0.0730762	0.738611	0.868155	0.239792	0.282536	0.503137	-0.204803	0.355938	1	0.104634	0.632915	0.974925	0.123059	0.575244	1	0.0357818	0.869844	0.970621	0.549729	0.0213907	0.0541165	0.42667	0.0651964	0.140508	7.04499	7.28479	7.2498	7.32287	7.19421	7.28148	7.26306	7.70815	7.15842
785	ENSMUSG00000097347	Gm17275	2550	-0.56124	0.332427	0.618332	0.792036	-1.1852	0.08218	0.244925	1.33241	0.0515944	1	-0.0128631	0.984151	1	0.124947	0.852645	1	-0.420372	0.535561	0.822302	1.31857	0.0503423	0.108198	1.19363	0.0828695	0.169156	0.386118	-0.799079	-0.946294	-0.613867	-1.62752	-1.0822	-1.22002	0.111422	-1.20715
786	ENSMUSG00000038806	Sde2	3471	5.63195	-0.0714689	0.608071	0.786722	0.227049	0.117365	0.300418	-0.220511	0.126752	1	-0.104906	0.450751	0.962363	-0.0270572	0.844895	1	0.0113005	0.934601	0.99256	1.34954	3.66257604329153e-08	7.32878353591776e-07	1.3766	2.98087129650423e-08	7.1148692845285e-07	5.18586	5.4129	5.40637	5.3349	5.46712	5.42877	5.35092	6.80536	5.45582
787	ENSMUSG00000026520	Pycr2	2958	5.86921	0.0293097	0.807161	0.908369	0.0168646	0.888526	0.955995	-0.0513114	0.669903	1	0.0509599	0.669777	0.976767	-0.00436811	0.970837	1	0.174668	0.155918	0.528225	-0.327426	0.0134072	0.0368561	-0.323058	0.0147559	0.0426031	5.73342	5.75029	5.78473	5.81404	6.12735	5.94831	6.00364	5.62525	5.95268
788	ENSMUSG00000038793	Lefty1	1758	-1.03789	-0.862764	0.32808	0.565909	0.660125	0.483989	0.687318	-1.1182	0.218133	1	0.490052	0.463581	0.962363	0.909631	0.184264	1	-0.221879	0.744592	0.926527	-2.04522	0.0166832	0.0441026	-2.95485	0.00138932	0.00609344	-3.04055	-2.38043	-1.92236	-2.78512	-1.00682	0.124689	-0.29489	-2.83016	-0.784942
789	ENSMUSG00000026519	Tmem63a	4492	5.09364	0.0789625	0.673051	0.827375	0.132113	0.483848	0.687318	-0.079816	0.670191	1	-0.143176	0.445544	0.962363	-0.222087	0.245217	1	-0.293949	0.128723	0.491565	-0.282568	0.143136	0.248292	-0.0604809	0.74758	0.83985	5.14506	5.27717	5.22488	5.30384	4.85266	4.92452	5.00343	4.86404	5.14661
790	ENSMUSG00000038776	Ephx1	1950	4.55722	0.0175148	0.964157	0.991746	0.286779	0.466682	0.673424	-0.116656	0.765094	1	0.522823	0.172526	0.915025	0.395241	0.297628	1	-0.118835	0.750181	0.927988	-0.4011	0.292918	0.428326	-0.796341	0.0475336	0.109741	3.48908	3.77585	3.60573	3.62325	4.77709	5.29116	5.41874	4.49482	4.89592
791	ENSMUSG00000026516	Nvl	13488	5.16022	0.0918306	0.584074	0.770206	0.111142	0.508552	0.707808	0.116838	0.487277	1	0.0507442	0.760077	0.985635	0.0799132	0.63253	1	0.0909776	0.585117	0.848798	0.063245	0.703872	0.802874	-0.0166682	0.920426	0.958418	5.22323	5.33438	5.1064	5.19823	5.14261	5.13154	5.10238	5.11488	5.05163
792	ENSMUSG00000062169	Cnih4	3783	6.82409	-0.271911	0.083839	0.264551	-0.347096	0.0319465	0.143181	0.051472	0.730976	1	0.146569	0.332938	0.942751	0.131616	0.383875	1	0.306124	0.0535596	0.357669	0.404798	0.0141577	0.0385888	0.273181	0.0818457	0.167765	6.85137	6.50428	6.7999	6.52799	7.03029	6.85578	6.87074	7.12897	6.72417
793	ENSMUSG00000038733	Wdr26	7848	6.95879	-0.0744446	0.636815	0.803885	-0.319787	0.0556223	0.196142	0.227924	0.159675	1	0.148774	0.34669	0.946538	0.0802014	0.608717	1	0.435933	0.0119275	0.265455	0.250293	0.122556	0.220301	0.170092	0.284757	0.425915	6.62864	6.30885	6.40072	6.32627	7.52241	7.16667	7.23525	7.33677	7.08647
794	ENSMUSG00000054135	A430110L20Rik	2513	-2.03822	-0.446482	0.684984	0.83471	-1.3482	0.265696	0.485637	0.172683	0.869916	1	-0.997823	0.489521	0.962363	1.08834	0.377232	1	0.014403	0.990029	1	0.661677	0.585555	0.706237	-0.426664	0.716596	0.81687	-1.33582	-2.68402	-1.5085	-1.95499	-3.21706	-2.14312	-4.22928	-2.56978	-3.23146
795	ENSMUSG00000004880	Lbr	4761	6.46487	0.545251	0.039754	0.175473	0.456036	0.0831569	0.246459	-0.168484	0.50396	1	-0.320903	0.181444	0.922177	-0.175793	0.45516	1	-0.41474	0.0901299	0.429142	-0.170235	0.468955	0.601392	0.00555756	0.981004	0.998545	3.67318	4.12922	3.84167	4.38692	6.98078	7.21973	7.07462	7.22529	7.39552
796	ENSMUSG00000026511	Srp9	5541	6.93828	-0.286311	0.0624388	0.225216	-0.394299	0.0141391	0.090725	0.107678	0.460949	1	0.210574	0.157434	0.900877	0.179536	0.224565	1	0.431942	0.00784142	0.264898	0.346951	0.02665	0.0645881	0.167415	0.256038	0.393657	6.76381	6.36951	6.65613	6.36982	7.37662	7.12421	7.15525	7.29163	6.94468
797	ENSMUSG00000038633	Degs1	2591	8.39069	-0.0367432	0.869445	0.943225	0.13931	0.535836	0.73039	-0.209322	0.355816	1	0.172704	0.443617	0.962363	0.182567	0.418753	1	-0.0347929	0.876216	0.973597	0.341655	0.140134	0.244526	0.159088	0.479911	0.617627	8.15164	8.29095	8.36096	8.32422	8.29655	8.51391	8.50405	8.673	8.33135
798	ENSMUSG00000047539	Fbxo28	5318	5.14721	0.256684	0.0642253	0.22883	0.0328343	0.802649	0.905923	0.120196	0.365761	1	-0.158298	0.235894	0.932467	-0.1414	0.289581	1	-0.163865	0.220651	0.598051	0.29203	0.0369581	0.0838641	0.43343	0.00407308	0.0148683	5.20526	5.2381	5.08506	5.34175	4.94192	4.96438	4.94748	5.39781	5.10578
799	ENSMUSG00000026510	Trp53bp2	4418	3.41178	0.160283	0.474212	0.688509	0.0101639	0.963822	0.992046	-0.0876702	0.694807	1	-0.079427	0.720718	0.98121	-0.126523	0.573657	1	-0.273715	0.229826	0.607095	0.0438944	0.843046	0.90575	0.170417	0.451534	0.592057	3.48047	3.49063	3.56814	3.72842	3.06929	3.21649	3.26358	3.3869	3.34301
800	ENSMUSG00000026509	Capn2	6345	8.249	0.255971	0.0827124	0.262756	0.265014	0.0735981	0.229029	-0.227692	0.119279	1	-0.316389	0.0360363	0.775526	-0.270162	0.0683863	1	-0.474939	0.00344679	0.264898	-0.618955	0.000397288	0.00197623	-0.348793	0.022789	0.060985	8.01427	8.27928	8.24196	8.49793	8.07869	8.28346	8.23724	7.93467	8.55363
801	ENSMUSG00000079164	Tlr5	4790	2.80008	0.0905778	0.739041	0.868228	0.003888	0.988669	1	-0.265722	0.336839	1	-0.454867	0.14925	0.895926	-0.874972	0.0139684	0.733721	-0.351691	0.255354	0.629519	-2.60515	2.01353044929313e-06	2.16148515631946e-05	-1.73018	0.000374113	0.00204374	3.61295	3.61683	3.87867	3.96925	0.991957	0.468676	0.888782	-1.2615	1.34365
802	ENSMUSG00000104367	CAAA01116243.1	154	-1.26518	-0.605993	0.374995	0.605101	0.0860272	0.897375	0.960811	-0.166148	0.801828	1	-0.570905	0.546791	0.963297	-1.03681	0.340291	1	-0.0854959	0.925137	0.989733	-5.03305	0.0072286	0.0222045	-3.99624	0.0495475	0.113335	-0.286288	-0.20026	-0.12014	-0.726133	-3.20755	-4.15886	-3.69296	-8.1551	-3.12205
803	ENSMUSG00000030768	Disp1	5224	3.1978	0.887785	0.00334262	0.0454065	0.725231	0.0128103	0.0862591	0.0183044	0.944962	1	-0.162187	0.520109	0.962363	-0.316444	0.221894	1	-0.564228	0.0375164	0.32366	-1.36058	6.93341270508303e-05	0.000449098	-1.04414	0.000905586	0.00427515	2.49919	3.22442	2.48088	3.36867	3.19851	3.44629	3.60055	2.40215	3.76273
804	ENSMUSG00000046836	Brox	5010	5.96813	0.404963	0.0142168	0.100717	0.3509	0.0300285	0.138904	0.0351343	0.814459	1	-0.141582	0.344515	0.946187	-0.0106891	0.942365	1	-0.411409	0.0123161	0.265455	0.0674038	0.648932	0.760786	0.0780929	0.59927	0.721914	5.47422	5.82512	5.43908	5.84405	5.85137	6.25209	6.1212	6.33019	6.26278
805	ENSMUSG00000042901	Aida	6175	5.01864	-0.306145	0.105341	0.299366	-0.63226	0.00287591	0.0403443	0.124824	0.490929	1	0.122084	0.493769	0.962363	0.00358633	0.983919	1	0.415176	0.0299916	0.308327	0.78108	0.00039105	0.00195207	0.777494	0.000429585	0.00229992	4.78433	4.15207	4.65951	4.35337	5.43876	5.02717	5.14567	5.80467	5.02358
806	ENSMUSG00000056050	Mia3	4431	5.75151	0.0625998	0.632911	0.801536	-0.0139067	0.915243	0.970038	0.108283	0.411902	1	-0.0416392	0.750647	0.985508	-0.0176637	0.892967	1	-0.0290719	0.82426	0.956598	-0.0286581	0.826773	0.894663	-0.0109944	0.933359	0.966187	6.09567	6.08176	5.98739	6.04999	5.44617	5.45758	5.4336	5.44658	5.47524
807	ENSMUSG00000072258	Taf1a	2409	2.83823	0.0827272	0.680178	0.831833	-0.244929	0.234634	0.451529	0.151147	0.453486	1	0.154573	0.439169	0.962363	0.0122958	0.951022	1	-0.0338755	0.86452	0.968968	0.181	0.367581	0.505432	0.168704	0.406228	0.54985	3.01512	2.77019	2.86397	2.9467	2.66846	2.71463	2.85691	2.88334	2.70234
808	ENSMUSG00000103451	RP24-411K2.1	534	-1.77685	-0.223069	0.812239	0.911021	0.0351467	0.969859	0.99522	0.00195916	0.998548	1	0.994593	0.396007	0.954836	1.73035	0.142571	1	1.88565	0.0984398	0.444469	-2.16634	0.209584	0.332898	-3.8967	0.0194111	0.05334	-1.30316	-1.26802	-1.30512	-1.52819	-1.9523	-2.1076	-2.84336	-6.00429	-3.83795
809	ENSMUSG00000039384	Dusp10	3042	1.34377	-1.04183	0.00390847	0.0494758	0.321387	0.317414	0.538437	-0.860203	0.0125912	1	0.144797	0.633212	0.974925	-0.185644	0.550485	1	0.0138555	0.963545	1	-1.29305	0.000871488	0.00379235	-1.10741	0.00342805	0.0129107	1.07423	1.39562	1.93443	0.892603	1.45079	1.25129	1.58173	0.143882	1.43694
810	ENSMUSG00000044854	1700056E22Rik	1272	-0.570651	-0.534549	0.432161	0.653539	0.300224	0.662191	0.819326	-0.443872	0.508669	1	0.00680584	0.991331	1	-0.439021	0.501073	1	-0.157775	0.800661	0.949383	-0.607139	0.349931	0.488631	-0.168118	0.802763	0.879251	-1.04053	-0.740304	-0.596656	-1.13121	-0.54531	-0.826557	-0.38073	-0.994674	-0.387535
811	ENSMUSG00000103308	RP24-286C21.1	995	-0.622123	0.00719073	0.992058	1	-0.682727	0.369609	0.589121	-0.120385	0.867882	1	2.69359	0.107616	0.863563	2.80566	0.103742	1	1.17359	0.540464	0.825213	4.72949	0.00218708	0.00823917	1.92383	0.082971	0.169261	0.462076	-0.220651	0.582462	0.589652	-5.10542	-3.47336	-3.58542	-1.54952	-6.27901
812	ENSMUSG00000039377	Hlx	2278	4.9787	0.122931	0.461504	0.678073	0.390016	0.0307146	0.140159	-0.270623	0.118559	1	0.0371507	0.816994	0.991391	-0.053949	0.73812	1	0.00670432	0.966663	1	0.463456	0.00974762	0.0282994	0.517405	0.00496535	0.0175014	3.92226	4.31227	4.19288	4.31581	5.29272	5.23206	5.32316	5.74947	5.28601
813	ENSMUSG00000102158	RP23-433P9.4	335	-0.20153	-1.26151	0.0413213	0.179549	-0.810473	0.187693	0.395044	-0.420008	0.445154	1	0.495539	0.342625	0.945149	0.670526	0.208492	1	0.598922	0.252683	0.627683	0.494638	0.344684	0.48331	-0.175888	0.734443	0.829972	-0.646681	-1.45715	-0.226672	-1.48818	0.131774	0.203378	0.0283904	0.02749	-0.467148
814	ENSMUSG00000026621	Marc1	2246	-1.69301	0.830451	0.270073	0.509593	0.701725	0.388822	0.606519	-0.61011	0.447991	1	-0.340885	0.6793	0.979123	0.043796	0.957117	1	-2.42421	0.0281745	0.303928	-1.87	0.0620359	0.127976	-1.9138	0.0653148	0.140699	-1.98314	-1.28142	-1.37303	-0.542584	-4.58734	-2.11933	-2.50401	-4.03313	-2.16313
815	ENSMUSG00000073481	Marc2	6629	6.8646	-0.278297	0.0281506	0.146046	-0.241656	0.0525022	0.189887	-0.0360978	0.757706	1	0.100411	0.394651	0.954173	0.0831886	0.479663	1	0.257903	0.0392313	0.329084	0.128587	0.279307	0.413082	0.0453984	0.698222	0.80239	6.88935	6.64769	6.92545	6.64715	7.06661	6.89189	6.90911	6.93729	6.8087
816	ENSMUSG00000039318	Rab3gap2	10800	5.97075	0.713799	0.000190417	0.00972171	0.599938	0.000934459	0.0222613	0.076887	0.611156	1	-0.440377	0.00768616	0.6425	-0.308679	0.0484867	0.978243	-0.406859	0.0124115	0.265455	-0.636564	0.000459251	0.00223103	-0.327885	0.0380063	0.0919534	4.8971	5.49703	4.82021	5.53401	6.30755	6.40573	6.27403	6.07785	6.71441
817	ENSMUSG00000026618	Iars2	8885	5.72302	0.258632	0.100956	0.292554	0.332967	0.0402757	0.164682	-0.169521	0.271787	1	-0.274406	0.0821035	0.843763	-0.287788	0.0703239	1	-0.376418	0.0218267	0.286806	-0.466992	0.00625041	0.0197804	-0.179204	0.246134	0.382776	5.53228	5.86525	5.7018	5.96043	5.57438	5.66301	5.67639	5.48381	5.9508
818	ENSMUSG00000026617	Bpnt1	2263	5.35437	0.00601442	0.960991	0.990149	-0.00652757	0.957697	0.989497	0.0710124	0.565218	1	0.0501307	0.680395	0.979123	0.0466907	0.702012	1	-0.0423124	0.728017	0.920258	-0.117325	0.341631	0.480308	-0.164015	0.191369	0.318021	5.18761	5.18109	5.1166	5.12262	5.46304	5.55205	5.55549	5.38803	5.50536
819	ENSMUSG00000097261	4930532G15Rik	1866	-1.60738	-0.360973	0.655723	0.817106	-0.630801	0.465575	0.672705	-0.178661	0.822627	1	0.11263	0.897088	0.994209	0.0858017	0.924455	1	-0.172502	0.84431	0.960971	0.872944	0.297962	0.434308	0.787142	0.374318	0.518782	-1.32021	-1.95101	-1.14154	-1.50252	-2.61489	-2.35658	-2.32976	-1.56944	-2.44239
820	ENSMUSG00000026615	Eprs	18102	6.91591	0.0756714	0.524874	0.727087	0.101934	0.394664	0.61211	-0.034707	0.769456	1	-0.0852955	0.473329	0.962363	-0.00292147	0.980263	1	-0.134852	0.262803	0.635453	0.249277	0.0476222	0.103613	0.252198	0.0457158	0.106344	6.82398	6.92592	6.85869	6.93436	6.7916	6.92353	6.84116	7.17573	6.92645
821	ENSMUSG00000039246	Lyplal1	1578	2.84832	0.357357	0.100867	0.292434	0.0354145	0.865004	0.943331	0.268367	0.20947	1	0.438256	0.0628705	0.827101	0.276661	0.2349	1	0.139676	0.536693	0.822863	-0.39717	0.0997789	0.187265	-0.67383	0.0102017	0.0313781	3.70092	3.73634	3.43256	3.78991	1.52274	1.65973	1.82132	0.985897	1.38307
822	ENSMUSG00000039239	Tgfb2	5791	2.05502	-0.605667	0.0531531	0.206346	-0.716355	0.0266467	0.128917	-0.17928	0.539967	1	-0.489693	0.730623	0.98158	-2.69697	0.186402	1	0.359307	0.765172	0.935469	-0.529177	0.715419	0.81187	2.16779	0.301132	0.44332	3.43865	2.7223	3.61793	3.01227	-5.09882	-8.1551	-5.94782	-5.98731	-5.45813
823	ENSMUSG00000001305	Rrp15	3239	5.01877	-0.0763253	0.611156	0.789181	-0.151457	0.322801	0.544893	-0.16153	0.289061	1	-0.0921012	0.535116	0.962363	0.0372359	0.801495	1	0.123219	0.408134	0.74561	0.458268	0.00613419	0.0194736	0.421032	0.0107745	0.0328396	4.67265	4.52119	4.83418	4.75785	5.23011	5.14413	5.01479	5.56516	5.10689
824	ENSMUSG00000097784	A430105J06Rik	1275	-1.29113	0.247765	0.778838	0.892637	-1.15381	0.204875	0.417402	0.927246	0.281323	1	0.840734	0.269387	0.935043	0.163245	0.83695	1	0.667279	0.379831	0.726178	0.744144	0.33096	0.46933	0.580898	0.462278	0.601082	-1.37923	-2.53304	-2.30648	-2.05872	-1.068	-1.57204	-0.894547	-0.991137	-1.73528
825	ENSMUSG00000039210	Gpatch2	7684	4.05207	-0.250542	0.260002	0.498632	-0.459635	0.0487152	0.182692	0.15468	0.47866	1	0.154187	0.479982	0.962363	0.0261297	0.904723	1	0.12363	0.570087	0.841285	0.0621111	0.774766	0.857164	0.0359813	0.869359	0.924598	4.42189	3.96226	4.26721	4.01667	3.98339	3.88589	4.01394	3.92187	3.85976
826	ENSMUSG00000026610	Esrrg	6208	-2.53044	0.742166	0.616776	0.791519	-2.84727	0.105386	0.283093	1.31815	0.360854	1	3.07415	0.349156	0.948287	0	1	1	2.21602	0.499198	0.799203	2.14922	0.507408	0.636603	2.14922	0.592329	0.716056	-0.932861	-3.78013	-2.25101	-1.50884	-5.93908	-8.1551	-5.08095	-6.00588	-8.1551
827	ENSMUSG00000026608	Kctd3	8129	3.75776	-0.113996	0.589277	0.773254	0.153699	0.469081	0.675643	-0.0736483	0.726034	1	-0.190625	0.345796	0.946299	-0.0846996	0.67301	1	-0.223348	0.272219	0.643503	0.131204	0.512212	0.640696	0.215904	0.289966	0.431059	2.94834	3.10204	3.02199	2.908	3.99645	4.1351	4.02918	4.35101	4.2198
828	ENSMUSG00000026605	Cenpf	15433	5.77866	-0.989945	2.53414139496221e-05	0.00316812	-1.45447	2.53133950281378e-07	0.000325093	0.4173	0.0209609	1	0.020774	0.895966	0.994209	0.0565363	0.722817	1	0.123749	0.440214	0.764933	-0.564605	0.00248045	0.00916354	-0.621141	0.00119162	0.0053714	4.67869	3.22422	4.26139	3.27145	6.59928	6.53207	6.49631	5.91093	6.47553
829	ENSMUSG00000026603	Smyd2	2717	4.98365	0.371595	0.0709147	0.24085	0.836449	0.000674571	0.0188706	-0.339851	0.110296	1	0.174467	0.286193	0.935043	0.0450423	0.780009	1	0.0544827	0.734967	0.922551	-0.018708	0.907386	0.948475	-0.0637502	0.693469	0.798812	1.42012	2.25657	1.75997	2.13156	5.74633	5.73689	5.86631	5.67314	5.69185
830	ENSMUSG00000010175	Prox1	8390	-0.125223	0.393475	0.480832	0.693695	-0.582494	0.297964	0.519111	0.792446	0.163587	1	1.13491	0.332332	0.942751	-0.567868	0.717142	1	-3.14903	0.121725	0.481757	-0.174538	0.896026	0.942388	0.393329	0.812883	0.886285	1.46233	0.879836	0.669884	1.06336	-8.1551	-5.57394	-3.87116	-5.18061	-5.00607
831	ENSMUSG00000093064	Gm23153	313	-1.93911	-1.71304	0.0444504	0.186723	0.743738	0.355976	0.576772	-1.24225	0.115892	1	-0.468086	0.549617	0.963297	0.354718	0.641917	1	0.034259	0.964543	1	-0.0580358	0.937367	0.96842	-0.412754	0.60258	0.724975	-2.51811	-1.77438	-1.27587	-2.9889	-2.44769	-2.12723	-2.95004	-2.53999	-2.48195
832	ENSMUSG00000089872	Rps6kc1	9741	4.17321	0.542552	0.0341028	0.161802	0.65097	0.0136164	0.089262	-0.0349204	0.883796	1	-0.364091	0.139781	0.888187	-0.41149	0.101092	1	-0.402754	0.10529	0.45543	0.0631456	0.789767	0.867362	0.474636	0.0624873	0.135684	4.11759	4.76856	4.15251	4.69507	3.6893	3.68056	3.72796	4.1552	4.09205
833	ENSMUSG00000026634	Angel2	5559	5.86951	0.045057	0.669909	0.825163	-0.045163	0.669621	0.824479	0.0318624	0.762719	1	-0.031615	0.76496	0.985692	-0.100933	0.34788	1	-0.115536	0.283183	0.653575	-0.345183	0.00449056	0.0150185	-0.24425	0.0333676	0.0828444	6.22841	6.18324	6.19654	6.2416	5.51754	5.53214	5.60146	5.28789	5.63308
834	ENSMUSG00000037568	Vash2	4314	0.783909	1.27707	0.318306	0.555904	0.25718	0.735911	0.865323	2.82873	0.0152991	1	-0.2806	0.625648	0.973601	-0.749929	0.21251	1	-0.471077	0.417882	0.751211	-2.89908	0.000397435	0.00197626	-2.14915	0.00475203	0.0168631	-1.13176	-0.874582	-3.96049	-2.68342	1.53626	1.25741	1.72674	-0.891739	2.00734
835	ENSMUSG00000066595	Mfsd7b	5177	4.86432	0.448329	0.0105786	0.084671	0.0939182	0.553238	0.742786	0.209657	0.195404	1	-0.0702379	0.644215	0.975023	-0.0410184	0.787522	1	-0.214971	0.169644	0.542785	-1.21466	6.34465196683596e-07	8.03864559062705e-06	-1.17364	1.02350258645866e-06	1.38629156652939e-05	4.136	4.22992	3.92635	4.37468	5.27119	5.44514	5.41592	4.2715	5.48616
836	ENSMUSG00000026632	Tatdn3	2786	3.01677	0.328371	0.190123	0.419121	-0.0568293	0.815902	0.914274	0.241453	0.32945	1	0.0977079	0.679909	0.979123	0.200755	0.403275	1	0.269519	0.262574	0.635453	-0.100425	0.673285	0.779312	-0.30118	0.219876	0.352095	2.81477	2.75794	2.57332	2.90169	3.34089	3.27212	3.16907	2.97094	3.07137
837	ENSMUSG00000062510	Nsl1	5303	3.86558	1.24971	0.000197748	0.00986985	0.858467	0.00374148	0.0452146	0.528938	0.0641547	1	-0.0477354	0.834604	0.992655	-0.116699	0.6126	1	-0.293029	0.212382	0.591247	-1.62294	3.56863009584938e-06	3.5378271834431e-05	-1.50625	8.93713086804396e-06	8.74341051058566e-05	1.94183	2.80029	1.41289	2.66259	4.48005	4.65638	4.72535	3.15014	4.77308
838	ENSMUSG00000026630	Batf3	1597	2.731	-0.483535	0.134199	0.343385	-0.517687	0.113057	0.294111	-0.124168	0.688828	1	0.0697122	0.837745	0.99284	-0.244342	0.491883	1	-0.0560529	0.869587	0.970598	-1.64472	0.000485925	0.00233731	-1.40038	0.00254591	0.0100802	3.82154	3.30385	3.94571	3.46217	1.15559	0.967297	1.28135	-0.433082	1.21164
839	ENSMUSG00000026628	Atf3	2154	6.87957	0.656698	0.0137389	0.0986227	0.790467	0.00446116	0.0497811	-0.263771	0.284719	1	0.0114966	0.961127	1	0.0268039	0.909674	1	-0.0306293	0.896722	0.97913	2.11443	1.73933771524843e-07	2.69425700694238e-06	2.08763	2.08013558709644e-07	3.61897480774771e-06	4.92159	5.71205	5.18536	5.84206	6.69505	6.75248	6.73718	8.84011	6.72568
840	ENSMUSG00000073478	D730003I15Rik	1687	2.0588	-0.000735967	0.99768	1	-0.146706	0.561613	0.749374	0.385914	0.138795	1	0.0890337	0.735108	0.982486	0.286169	0.289172	1	0.333982	0.211717	0.590669	-0.067351	0.799925	0.875222	-0.35352	0.201845	0.331296	2.84261	2.69591	2.4567	2.45596	1.55906	1.51125	1.31412	1.15773	1.22508
841	ENSMUSG00000103174	RP24-443M8.2	1452	1.24289	0.859022	0.0155313	0.105334	1.07231	0.00369727	0.0449214	0.194671	0.55154	1	0.0634976	0.851861	0.99284	0.23953	0.489093	1	0.0565038	0.867842	0.970397	-1.37821	0.00181292	0.00703215	-1.61774	0.000563013	0.0028724	1.50041	2.57271	1.30573	2.16476	0.354606	0.537631	0.3616	-1.08011	0.298102
842	ENSMUSG00000037499	Nenf	742	5.54007	-0.274543	0.123157	0.325875	-0.335388	0.0645824	0.212919	0.0826435	0.629361	1	0.286842	0.105146	0.863361	0.176378	0.307939	1	0.459332	0.0142752	0.272956	0.215012	0.216547	0.341158	0.0386343	0.820666	0.891194	5.55963	5.22425	5.47699	5.20245	5.88091	5.59795	5.70842	5.63659	5.42157
843	ENSMUSG00000026627	Tmem206	2246	5.88019	0.472721	0.0153429	0.104675	0.317335	0.0869176	0.252755	0.166987	0.352368	1	-0.0812574	0.636138	0.975023	-0.0164112	0.923714	1	-0.345571	0.0575729	0.367892	-1.68927	4.59019058807445e-08	8.82253366499697e-07	-1.67286	5.34647355319745e-08	1.15665592474763e-06	4.7339	5.05124	4.56691	5.03963	6.33258	6.66174	6.59689	4.98888	6.67815
844	ENSMUSG00000026626	Ppp2r5a	9607	7.33656	0.149356	0.164176	0.384184	0.103983	0.325469	0.547173	-0.0788795	0.452517	1	-0.0396798	0.704041	0.981031	-0.0352721	0.735859	1	-0.0356111	0.733052	0.92215	0.950674	9.21261409506027e-08	1.58394928073034e-06	0.985946	5.82461501062837e-08	1.24109104457235e-06	7.52419	7.62817	7.60307	7.75242	6.78601	6.78635	6.78195	7.7723	6.82163
845	ENSMUSG00000037474	Dtl	13709	5.08565	0.939199	1.84942620287811e-05	0.00265034	1.04997	5.12117487787647e-06	0.00168249	0.078401	0.624985	1	-0.273095	0.0856084	0.847486	-0.179634	0.246314	1	-0.332896	0.0403081	0.331083	-3.81219	2.47626421116213e-13	8.32909155025891e-11	-3.63256	4.89433343086238e-13	2.29463416855105e-10	3.81607	4.86604	3.73767	4.67687	5.62739	5.78065	5.68719	2.14809	5.96029
846	ENSMUSG00000037461	Ints7	7319	4.8811	0.499894	0.0120391	0.0915867	0.586559	0.00455557	0.0502156	-0.219325	0.234737	1	-0.246922	0.175311	0.917604	-0.174537	0.332328	1	-0.408086	0.0327146	0.314381	-1.41752	6.81011820288025e-07	8.5669225157693e-06	-1.24298	3.60166726608787e-06	3.99377970706619e-05	4.42647	5.01303	4.6458	5.14569	4.8784	5.11195	5.03956	3.86896	5.28648
847	ENSMUSG00000026623	Lpgat1	7610	5.32295	0.262037	0.0781401	0.254364	0.147164	0.306116	0.527547	0.147055	0.306564	1	-0.0831889	0.549698	0.963297	-0.145574	0.302361	1	-0.18911	0.184228	0.558673	-0.500496	0.00215043	0.00811843	-0.354922	0.0200417	0.0547532	4.83585	4.98301	4.68879	4.95083	5.58526	5.62879	5.69118	5.27387	5.77437
848	ENSMUSG00000026622	Nek2	4516	5.11359	0.223043	0.252787	0.490806	0.405195	0.0490447	0.183441	-0.159672	0.413225	1	-0.234274	0.196698	0.922914	-0.146044	0.41411	1	-0.33281	0.0740565	0.403625	-0.713556	0.000898509	0.00389961	-0.567512	0.00524439	0.0183068	3.08629	3.49148	3.24596	3.469	5.68867	5.87544	5.78721	5.30793	6.02148
849	ENSMUSG00000037434	Slc30a1	5244	4.12763	1.46427	3.35453116726704e-05	0.00373145	1.37336	5.77779890930777e-05	0.00443049	0.416121	0.127421	1	-0.186082	0.452574	0.962363	-0.122892	0.619573	1	-0.253462	0.310383	0.673256	-0.0166438	0.945874	0.974431	0.106248	0.668205	0.778728	3.09682	4.47017	2.68069	4.14496	4.20848	4.33905	4.27586	4.4453	4.46194
850	ENSMUSG00000049353	Rd3	5313	-0.194337	1.04688	0.518688	0.722562	-2.5211	0.288338	0.509296	0.121619	0.944639	1	-0.248729	0.642822	0.975023	0.0278467	0.958572	1	-0.266473	0.619551	0.865897	-1.1231	0.0567063	0.119405	-1.15095	0.05447	0.121891	-5.634	-8.1551	-5.75562	-4.70873	0.467026	0.761346	0.48477	-0.389601	0.733499
851	ENSMUSG00000026637	Traf5	4566	4.05225	0.193762	0.16761	0.389495	-0.0357594	0.792966	0.900137	0.208697	0.138819	1	-0.313482	0.0366527	0.775526	-0.3159	0.0371862	0.90737	-0.183513	0.199023	0.57592	0.501201	0.00200512	0.0076599	0.817101	2.41906017927536e-05	0.000200552	4.65488	4.61913	4.44619	4.63995	3.24558	3.11319	3.11561	3.93029	3.42909
852	ENSMUSG00000037395	Rcor3	13622	4.32574	-0.427652	0.0186014	0.115712	-0.462203	0.0119305	0.0828216	0.191856	0.252216	1	-0.0108045	0.947278	0.999858	0.0383314	0.815504	1	0.0875593	0.593318	0.85311	-0.986563	1.94414552208932e-05	0.00015174	-1.02489	1.37076078445152e-05	0.000126155	4.71592	4.25371	4.52406	4.09641	4.45345	4.40422	4.35509	3.37933	4.36589
853	ENSMUSG00000037375	Hhat	9150	0.69046	1.42627	0.00258397	0.0402024	0.0366336	0.932719	0.977777	0.164501	0.702912	1	-0.352574	0.334601	0.943758	-0.0665844	0.853871	1	0.242757	0.497322	0.797675	-0.90021	0.0246056	0.0604422	-0.833625	0.0382095	0.0922868	-0.572779	-0.536146	-0.73728	0.688987	1.4384	1.12906	0.843067	0.295431	1.19564
854	ENSMUSG00000016181	Diexf	6530	2.25664	-1.2773	0.00178868	0.0331609	-0.772249	0.0339109	0.148358	0.153914	0.641534	1	0.0359877	0.91311	0.994209	0.0838351	0.801297	1	0.461125	0.172238	0.545211	-0.0992364	0.76475	0.84967	-0.183071	0.587189	0.711975	2.71909	1.94684	2.56517	1.28787	2.59687	2.21958	2.17173	2.03651	2.13575
855	ENSMUSG00000079144	A130010J15Rik	4403	3.01819	0.244256	0.215075	0.4486	0.206779	0.296419	0.517359	-0.152543	0.435361	1	-0.0809212	0.667649	0.976495	0.108723	0.566438	1	-0.0505059	0.788237	0.943896	-1.09221	3.27239982811743e-05	0.000237194	-1.20093	1.24885456897296e-05	0.000116222	2.69762	2.9044	2.85016	3.09442	3.20777	3.367	3.17735	2.16606	3.25827
856	ENSMUSG00000037318	Traf3ip3	5756	3.97595	0.554286	0.00354328	0.0468923	0.708119	0.000521759	0.0163434	-0.0964743	0.564765	1	-0.262815	0.108407	0.863563	-0.536578	0.00339721	0.372034	-0.179732	0.261356	0.633865	-2.17164	5.96072500022926e-10	2.50616553804282e-08	-1.63506	3.22747113108423e-08	7.58643671694292e-07	2.98881	3.69693	3.08528	3.63957	4.58801	4.23117	4.50493	2.59611	4.76775
857	ENSMUSG00000026639	Lamb3	6612	-0.990724	0.6051	0.508166	0.714801	2.55463	0.0176562	0.101933	-1.14563	0.282387	1	-0.0213308	0.978693	1	0.056532	0.945221	1	-0.0458138	0.954594	0.998623	0.326554	0.684107	0.788788	0.270022	0.744497	0.837649	-3.08138	-0.526754	-1.93575	-1.33065	-1.07987	-0.977522	-1.05538	-0.7075	-1.03405
858	ENSMUSG00000016194	Hsd11b1	4251	0.679244	0.151181	0.753412	0.876654	-0.346419	0.476917	0.68191	0.270688	0.57326	1	0.987776	0.0639562	0.828946	0.486834	0.359879	1	0.00299156	0.995412	1	0.221764	0.672009	0.778408	-0.26507	0.61676	0.737075	1.39948	1.05306	1.1288	1.27998	-0.416367	0.0674754	0.568417	-0.197595	-0.419358
859	ENSMUSG00000009633	G0s2	871	2.88994	-0.404646	0.239554	0.477048	-0.398093	0.248576	0.468241	-0.0686142	0.837675	1	0.231147	0.666678	0.976278	-0.195098	0.744116	1	-0.154013	0.78182	0.940861	-1.4791	0.0394564	0.0885887	-1.284	0.103322	0.200334	4.19278	3.79469	4.26139	3.85675	-1.61594	-1.65703	-1.23078	-2.94103	-1.46193
860	ENSMUSG00000026640	Plxna2	17174	1.99386	0.714624	0.205503	0.438195	0.841533	0.129058	0.318351	0.234895	0.681768	1	-0.0602255	0.88068	0.994081	0.241714	0.550175	1	-0.484427	0.241729	0.616744	0.00450385	0.991025	1	-0.23721	0.558422	0.686284	-0.677981	0.163552	-0.912876	-0.198252	2.21751	2.94365	2.64171	2.70644	2.70194
861	ENSMUSG00000016494	Cd34	7290	0.99174	5.8083	1.41695264240336e-05	0.00230084	1.65013	0.0194363	0.107693	3.66684	0.00698225	1	-0.531287	0.246736	0.935043	-0.883735	0.0684899	1	-0.2881	0.520958	0.814113	-0.777756	0.0996828	0.187139	0.105979	0.819895	0.890878	-2.10739	-0.457265	-5.77423	0.0340649	1.73541	1.13977	1.49222	1.24575	2.02351
862	ENSMUSG00000096929	A330023F24Rik	9354	0.424136	-0.867996	0.0436794	0.185022	-0.244974	0.541029	0.733787	-0.159978	0.683329	1	-0.0190406	0.963358	1	-0.680814	0.141409	1	0.194418	0.639401	0.876783	-0.276688	0.517553	0.645833	0.404125	0.386996	0.531766	1.16837	0.923397	1.32835	0.460353	-0.0518154	-0.927047	-0.265274	-0.522922	-0.246233
863	ENSMUSG00000016493	Cd46	3191	-1.6687	0.560868	0.560151	0.753859	-1.26877	0.182222	0.387864	1.49007	0.118073	1	0.447163	0.651542	0.975791	0.963469	0.332941	1	0.772189	0.425402	0.755931	0.798964	0.40761	0.544193	-0.164504	0.863128	0.919812	-0.719221	-1.98799	-2.20929	-1.64842	-2.11051	-1.91923	-2.43553	-2.08373	-2.8827
864	ENSMUSG00000016481	Cr1l	10349	6.4366	-0.0745004	0.661235	0.820422	-0.0398597	0.814595	0.913534	-0.137493	0.422155	1	0.0384699	0.820303	0.991391	0.105284	0.537054	1	-0.0948072	0.577447	0.845522	0.335131	0.0616577	0.127345	0.229846	0.1877	0.313618	6.45119	6.41133	6.58868	6.51418	6.20954	6.40964	6.34282	6.63948	6.30435
865	ENSMUSG00000050530	Fam171a1	4442	2.95305	-0.118519	0.677081	0.830094	-0.0584519	0.838752	0.926676	-0.169926	0.552239	1	-0.151839	0.58614	0.967864	0.130703	0.639741	1	-0.7611	0.0144767	0.272956	-1.138	0.000960347	0.00412616	-1.2687	0.000395435	0.0021412	2.84035	2.7819	3.01027	2.89176	2.53708	3.42889	3.14635	2.16019	3.29818
866	ENSMUSG00000026643	Nmt2	6556	5.03366	-0.467559	0.0144339	0.101353	-0.617027	0.0023384	0.036262	0.191664	0.273082	1	0.126916	0.461611	0.962363	-0.0384305	0.82312	1	0.239797	0.173117	0.546432	-0.327289	0.0710055	0.142769	-0.288858	0.109098	0.208696	5.38235	4.76533	5.19069	4.72313	5.24894	4.97071	5.13606	4.68185	5.00914
867	ENSMUSG00000049950	Rpp38	1042	3.18974	0.0596974	0.759916	0.880739	-0.305179	0.134777	0.325191	0.140049	0.475189	1	0.015807	0.933596	0.997	0.0487103	0.798908	1	0.363436	0.0686489	0.394069	0.381253	0.0578087	0.121257	0.332543	0.096503	0.190431	2.99119	2.68601	2.85114	2.91084	3.57923	3.26451	3.2316	3.59705	3.2158
868	ENSMUSG00000026650	Meig1	1102	-1.29364	1.38368	0.154614	0.371695	1.90512	0.218589	0.432968	-2.14476	0.14523	1	0.316016	0.660072	0.976137	0.776231	0.287283	1	0.763019	0.287208	0.656214	1.05337	0.146657	0.253155	0.277135	0.691578	0.797439	-5.63658	-3.73146	-3.49182	-2.10815	-0.763209	-0.749996	-1.21021	-0.472861	-1.52623
869	ENSMUSG00000026648	Dclre1c	9316	4.3154	-0.0826041	0.604682	0.784136	0.205957	0.205464	0.417759	0.0447748	0.777763	1	-0.266606	0.103019	0.86115	-0.130672	0.410682	1	-0.163366	0.304231	0.667768	0.146766	0.353192	0.491617	0.277438	0.0923249	0.183468	4.22062	4.42657	4.17584	4.09324	4.28187	4.31456	4.17863	4.592	4.44523
870	ENSMUSG00000026646	Suv39h2	4410	2.95684	0.717654	0.00735317	0.070283	0.665979	0.00989526	0.0755215	0.392299	0.117451	1	0.152863	0.449548	0.962363	0.101227	0.616562	1	0.078879	0.694529	0.905404	-0.742233	0.00197057	0.00754832	-0.84346	0.000729407	0.00357914	1.11128	1.77726	0.718985	1.43664	3.68297	3.70532	3.75696	2.86186	3.60409
871	ENSMUSG00000051396	Hspa14	8083	6.13066	0.369313	0.00298271	0.0430465	0.122483	0.262759	0.482328	0.129606	0.237093	1	-0.104051	0.33408	0.943342	-0.0823163	0.44307	1	-0.110337	0.306629	0.669548	-0.440771	0.000683364	0.0031023	-0.358455	0.00360822	0.0134636	5.85645	5.97894	5.72685	6.09616	6.30606	6.33408	6.31234	5.97562	6.41639
872	ENSMUSG00000039496	Cdnf	3111	-0.969137	-0.0211325	0.980066	0.998126	-2.22119	0.0269417	0.12959	0.808635	0.313565	1	-1.48329	0.0650981	0.831305	-0.187827	0.794393	1	0.0798166	0.909253	0.982861	-0.90053	0.229344	0.356626	-0.712703	0.352332	0.49635	-0.907822	-3.12901	-1.71646	-1.73759	-0.407931	-0.675575	-1.97104	-1.38828	-0.487748
873	ENSMUSG00000026655	Fam107b	3762	6.01835	-0.0235259	0.853497	0.934824	0.0342119	0.788784	0.898325	-0.172065	0.189219	1	-0.255236	0.0627429	0.827101	-0.263397	0.0567923	1	-0.355724	0.0133265	0.266284	-0.721619	4.12631036534776e-05	0.00028758	-0.458222	0.00279698	0.0108911	6.69724	6.73145	6.86931	6.84578	4.76954	4.86187	4.87003	4.40365	5.12526
874	ENSMUSG00000026657	Frmd4a	23350	5.97476	-0.243461	0.292202	0.531075	-0.334306	0.154993	0.354016	-0.037922	0.867216	1	-0.270417	0.25956	0.935043	-0.22374	0.351514	1	-0.574384	0.025556	0.299702	0.167744	0.476257	0.608462	0.391484	0.112819	0.214248	7.00553	6.67122	7.04345	6.79999	3.79788	4.14852	4.10184	4.54	4.37226
875	ENSMUSG00000039449	Prpf18	5310	5.7224	0.0341862	0.788118	0.897738	0.0607589	0.633802	0.800869	0.0777369	0.542886	1	-0.103516	0.420349	0.960107	-0.0299994	0.814088	1	-0.145124	0.263444	0.63564	0.102909	0.422682	0.558686	0.132908	0.305816	0.447937	5.97288	6.03364	5.89515	5.92933	5.38638	5.5015	5.42799	5.63441	5.5315
876	ENSMUSG00000048186	Bend7	4194	-2.28324	0.165165	0.95201	0.986362	2.6241	0.456524	0.665633	-2.40608	0.485187	1	0.693284	0.60714	0.969513	-0.403424	0.794705	1	0.72105	0.587702	0.849977	2.84832	0.0294385	0.0699659	3.25175	0.0293246	0.0745759	-8.1551	-5.531	-5.74902	-5.58385	-2.65768	-3.78216	-2.68545	-0.530411	-3.37873
877	ENSMUSG00000026662	Sephs1	5925	5.83244	0.440355	0.00878828	0.0767793	0.235361	0.131066	0.319793	-0.0435616	0.771825	1	0.00132321	0.992884	1	0.0678125	0.64946	1	-0.264227	0.0900614	0.429142	-0.275596	0.0784096	0.154598	-0.343408	0.0328966	0.081833	5.4928	5.72816	5.53636	5.97672	5.75293	6.08497	6.01848	5.74156	6.01716
878	ENSMUSG00000026664	Phyh	1893	6.0231	-0.0443706	0.793534	0.90035	0.0694277	0.682772	0.831294	-0.0017787	0.991615	1	0.12512	0.465184	0.962363	0.154124	0.371692	1	0.10503	0.53882	0.823889	-0.011971	0.943891	0.972955	-0.166095	0.337744	0.481464	6.37144	6.44087	6.37322	6.32885	5.68573	5.73483	5.70582	5.56873	5.5807
879	ENSMUSG00000026669	Mcm10	7692	4.66453	1.37211	8.00772108854045e-07	0.000754167	0.988066	3.28664603815864e-05	0.00326975	0.483896	0.0149485	1	-0.134939	0.41959	0.960059	-0.0347292	0.834224	1	-0.418275	0.0210922	0.28378	-0.716373	0.000496167	0.00237847	-0.681644	0.000794195	0.0038397	3.26622	4.25429	2.78233	4.15444	4.93903	5.32257	5.22236	4.64093	5.3573
880	ENSMUSG00000026672	Optn	3753	4.58963	0.998935	2.16155185091213e-05	0.00285385	0.644828	0.00146109	0.027743	0.199364	0.254815	1	0.293784	0.095616	0.855736	0.429776	0.0202298	0.806952	0.0337121	0.841885	0.960164	1.59597	5.84034349122745e-08	1.08704258894032e-06	1.1662	3.10309894739414e-06	3.52674809572301e-05	4.08036	4.72518	3.88099	4.87993	4.11263	4.5087	4.3727	5.67489	4.07892
881	ENSMUSG00000039145	Camk1d	7427	5.77516	0.479038	0.000804147	0.0206549	0.366213	0.00615351	0.0592667	0.156282	0.197	1	-0.143509	0.235653	0.932467	-0.0792815	0.507008	1	-0.079246	0.505631	0.802975	-0.200837	0.104389	0.194091	-0.121555	0.315169	0.457829	6.05178	6.418	5.8955	6.37454	5.33061	5.33058	5.26635	5.20902	5.40986
882	ENSMUSG00000039128	Cdc123	3463	6.65855	-0.0370244	0.758649	0.880426	-0.0321882	0.789594	0.898477	-0.0463736	0.700552	1	-0.0108866	0.92753	0.995794	0.0890069	0.46153	1	0.0713873	0.553041	0.831674	0.0107404	0.928527	0.962385	-0.0782665	0.516896	0.649314	6.42947	6.39728	6.47584	6.43881	6.85219	6.86981	6.76991	6.79154	6.7808
883	ENSMUSG00000025817	Nudt5	6484	5.59908	0.222839	0.0867193	0.270126	0.0664949	0.593199	0.771614	0.212971	0.100224	1	0.0725438	0.557213	0.964975	0.0733503	0.553977	1	0.0566343	0.646052	0.880284	-0.137478	0.273619	0.406544	-0.210828	0.102566	0.1993	5.56363	5.63013	5.35066	5.5735	5.68832	5.70504	5.70423	5.49421	5.63169
884	ENSMUSG00000025816	Sec61a2	4572	3.15046	-0.319313	0.140984	0.353497	-0.499789	0.0264386	0.128394	0.422189	0.0536691	1	0.26377	0.201424	0.922914	0.218242	0.28989	1	0.129415	0.523026	0.815719	0.151656	0.455328	0.589212	-0.0665863	0.743052	0.836793	3.2616	2.76181	2.83941	2.5201	3.29613	3.38496	3.43048	3.31837	3.16672
885	ENSMUSG00000025815	Dhtkd1	6333	-1.65555	0.124065	0.925397	0.973207	0.887628	0.424691	0.639412	0.900283	0.474163	1	1.07272	0.308766	0.938449	0.402841	0.71446	1	0.560942	0.597171	0.854466	-0.978807	0.415923	0.551699	-1.38165	0.262841	0.401421	-2.09829	-1.21066	-2.99858	-2.87451	-1.58575	-1.74385	-1.07397	-3.1255	-2.14669
886	ENSMUSG00000043241	Upf2	5474	4.38733	-0.370161	0.1028	0.295233	-0.558519	0.0185235	0.10484	0.466748	0.0426081	1	-0.0259701	0.904077	0.994209	-0.0100261	0.963096	1	0.362774	0.105548	0.455598	0.105294	0.626018	0.741242	0.11532	0.597209	0.720122	4.97776	4.41924	4.51102	4.14085	4.51121	4.13841	4.12247	4.25373	4.14844
887	ENSMUSG00000045319	Proser2	9563	-1.93308	1.64131	0.126315	0.33081	0.259547	0.786901	0.897002	1.13865	0.29912	1	-0.111717	0.885004	0.994209	-0.831051	0.334892	1	0.400561	0.593725	0.853347	-0.8124	0.325273	0.462811	0.0186513	0.983476	0.999465	-2.84506	-2.58551	-3.98371	-2.3424	-1.40904	-2.64065	-1.92132	-2.622	-1.8096
888	ENSMUSG00000102887	RP23-413M3.5	2794	-2.09837	-0.999724	0.360582	0.59313	0.108557	0.944437	0.983626	-1.95433	0.121048	1	-0.247942	0.753334	0.985635	-0.378397	0.647749	1	0.0641974	0.934006	0.99231	-0.356111	0.654473	0.764806	0.0222855	0.978815	0.99703	-4.77646	-4.6679	-2.82212	-3.82185	-1.79673	-2.23932	-2.10887	-2.21703	-1.86092
889	ENSMUSG00000039063	Echdc3	2685	2.23667	0.609811	0.0157151	0.106071	0.644948	0.0119464	0.0828911	-0.140093	0.547218	1	-0.0843166	0.724013	0.98121	0.204699	0.398504	1	0.0395614	0.867756	0.970397	-0.525367	0.0436403	0.0963743	-0.730066	0.00856593	0.0272793	2.42722	3.07217	2.56731	3.17712	1.54941	1.71455	1.42553	0.984483	1.50985
890	ENSMUSG00000039046	Usp6nl	8059	4.46589	0.233364	0.144137	0.357844	0.111442	0.474637	0.679854	0.0352376	0.819691	1	-0.241952	0.139477	0.888187	-0.190177	0.242811	1	-0.0882447	0.577385	0.845522	-1.34824	3.57115832323454e-07	4.9509081091594e-06	-1.15806	2.80552056213288e-06	3.23012135136522e-05	5.07012	5.18156	5.03489	5.26825	3.74588	3.64395	3.59217	2.48589	3.83412
891	ENSMUSG00000086109	Gm13391	1143	0.969656	0.398596	0.335488	0.572189	0.961451	0.0312648	0.141382	-0.340855	0.41629	1	0.796293	0.0760794	0.840322	0.559759	0.211393	1	-0.0116189	0.978639	1	-1.25607	0.0173303	0.0454475	-1.81583	0.00162049	0.0069037	1.05154	2.01299	1.39239	1.79099	-0.0605537	0.510824	0.747358	-1.305	-0.0489347
892	ENSMUSG00000002107	Celf2	25884	7.52753	-0.336131	0.00552744	0.0593065	-0.395113	0.00169688	0.0299273	0.159011	0.147968	1	-0.043042	0.685816	0.979123	-0.0339055	0.749945	1	0.0279402	0.79252	0.946356	-0.2237	0.0483059	0.104665	-0.189794	0.0887763	0.17812	7.81281	7.4177	7.6538	7.31767	7.57707	7.51522	7.50609	7.32543	7.54913
893	ENSMUSG00000015619	Gata3	3978	-1.76765	0.390544	0.588303	0.772896	0.427075	0.558962	0.747134	0.00389325	0.995764	1	0.730632	0.324185	0.938449	0.493156	0.525552	1	-0.51152	0.528946	0.818447	0.689649	0.348264	0.486802	0.196494	0.791603	0.871924	-1.90569	-1.47862	-1.90959	-1.51904	-3.22759	-2.22292	-1.98544	-2.02642	-2.71607
894	ENSMUSG00000025782	Taf3	6389	4.53432	-0.672001	0.000844463	0.0210093	-0.428652	0.0184718	0.104674	0.0126357	0.938675	1	0.0115905	0.943589	0.998708	-0.102533	0.536396	1	0.0750387	0.647646	0.881358	-0.346564	0.0485176	0.105027	-0.244031	0.155049	0.272451	4.83157	4.40291	4.81893	4.14693	4.6315	4.45393	4.56806	4.2099	4.55646
895	ENSMUSG00000025781	Atp5c1	1908	8.24508	-0.102933	0.520012	0.723551	-0.0543339	0.733057	0.863567	-0.118949	0.458216	1	0.110215	0.491041	0.962363	0.153619	0.340821	1	0.158582	0.325666	0.685441	0.180043	0.266674	0.398657	0.0264238	0.867998	0.923429	8.22735	8.17302	8.3463	8.24337	8.27828	8.27332	8.22992	8.29974	8.1197
896	ENSMUSG00000037262	Kin	1705	3.92996	-0.460529	0.0338925	0.161182	-0.4099	0.0558129	0.196283	0.0304241	0.878848	1	0.0777174	0.698078	0.980418	-0.145585	0.475096	1	0.153461	0.446357	0.769195	0.624229	0.00586752	0.0187662	0.769813	0.00139668	0.00611623	4.23641	3.82651	4.20598	3.74545	3.83084	3.5318	3.7551	4.30161	3.67738
897	ENSMUSG00000025780	Itih5	7900	-1.15017	4.21558	0.00155347	0.0307366	5.36487	0.000901055	0.0218711	-1.53487	0.369159	1	1.37006	0.320557	0.938449	-1.25998	0.53808	1	0.670485	0.646465	0.880421	0.903415	0.520606	0.648612	2.1634	0.263508	0.40218	-4.77514	0.589725	-3.24027	0.975309	-3.64944	-5.57991	-2.94986	-3.41651	-4.31992
898	ENSMUSG00000061186	Sfmbt2	9128	-1.46772	0.479148	0.712569	0.852064	-0.694906	0.619335	0.79058	0.251658	0.8481	1	1.16719	0.302474	0.935559	0.595905	0.608881	1	0.0763734	0.947455	0.995951	0.048954	0.966954	0.988722	-0.546951	0.644974	0.760458	-2.14101	-2.83592	-2.39267	-1.91352	-1.75413	-1.2346	-0.66332	-1.78155	-1.83051
899	ENSMUSG00000026778	Prkcq	7081	-2.09351	0.214838	0.789901	0.898615	0.577567	0.461839	0.669994	0.250654	0.754704	1	-1.94374	0.109145	0.863563	-0.981345	0.381933	1	0.38561	0.668232	0.891631	-2.02481	0.0972075	0.183295	-1.04347	0.461042	0.600068	-1.61587	-1.0383	-1.86652	-1.65168	-2.78509	-4.15204	-5.11444	-5.19551	-3.1707
900	ENSMUSG00000026773	Pfkfb3	7561	4.48431	-0.50742	0.0344393	0.162743	-0.0871049	0.696599	0.840811	-0.159566	0.474201	1	-0.00702443	0.975353	1	-0.107551	0.642687	1	-0.065813	0.772862	0.937831	3.52941	8.61645234014284e-11	5.40998320929768e-09	3.63696	7.11851639752994e-11	6.28520507174409e-09	4.20155	4.11445	4.36112	3.8537	3.00867	2.96693	3.06746	6.60389	3.07449
901	ENSMUSG00000037197	Rbm17	2405	6.14405	-0.161776	0.132356	0.340333	-0.228495	0.04	0.164076	0.0497201	0.631858	1	-0.143388	0.175259	0.917604	-0.110589	0.291036	1	0.0720098	0.486013	0.79155	0.377657	0.00181249	0.00703215	0.488246	0.00019562	0.0011815	5.9412	5.71271	5.89148	5.72971	6.376	6.1934	6.1606	6.68164	6.30399
902	ENSMUSG00000026770	Il2ra	5711	-2.29352	-1.10334	0.437983	0.658365	1.47718	0.392887	0.610394	-1.97784	0.222221	1	-1.90411	0.217748	0.932467	-0.680469	0.624378	1	0.413594	0.715236	0.91442	3.86035	0.000733769	0.00330231	4.54082	0.000687732	0.00340846	-5.61519	-4.13801	-3.63736	-4.7407	-3.61549	-4.70955	-5.93319	-0.168733	-4.02908
903	ENSMUSG00000023206	Il15ra	4446	3.45768	-0.486342	0.094716	0.283246	-0.10172	0.712518	0.852667	0.179861	0.516051	1	-0.232978	0.442226	0.962363	-0.181877	0.553806	1	-0.0455609	0.878501	0.974295	1.79692	1.18523826249014e-05	9.93111561933466e-05	1.97879	5.67159916223059e-06	5.90439803720203e-05	4.39357	4.29185	4.21371	3.72737	1.84335	1.70704	1.65594	3.68583	1.88891
904	ENSMUSG00000058594	Fbxo18	5115	5.79067	0.332611	0.0510409	0.201978	0.416743	0.0181319	0.103382	-0.28142	0.0940333	1	-0.140561	0.389656	0.953357	-0.0960572	0.555645	1	-0.451217	0.012249	0.265455	-0.316078	0.0650505	0.132927	-0.220021	0.189112	0.315231	6.00423	6.42097	6.28565	6.61826	4.84647	5.20163	5.15713	4.98161	5.29769
905	ENSMUSG00000047909	Ankrd16	5926	4.28782	-0.238345	0.258806	0.497436	-0.0780873	0.706818	0.849011	-0.0737437	0.721104	1	-0.191187	0.361471	0.948813	-0.00375532	0.985547	1	-0.0432378	0.834012	0.958985	-0.313658	0.144023	0.249493	-0.309903	0.151854	0.268525	4.55879	4.4807	4.63253	4.39418	4.12844	4.16792	3.98049	3.85802	4.17168
906	ENSMUSG00000026768	Itga8	7368	3.359	0.171709	0.943868	0.982955	7.69967	0.000180068	0.00887483	-2.39008	0.442167	1	-0.456868	0.211751	0.932467	-0.151575	0.671244	1	-0.600656	0.107918	0.45976	-0.456415	0.212946	0.336611	-0.30484	0.400728	0.544387	-8.1551	-0.455435	-5.76502	-5.59331	3.88948	4.33856	4.03327	4.03372	4.49014
907	ENSMUSG00000026767	Fam188a	6294	5.44004	-0.0353408	0.840563	0.927323	-0.0221309	0.900187	0.962105	-0.125513	0.478402	1	-0.122656	0.483059	0.962363	-0.0194851	0.910789	1	-0.0868226	0.618052	0.865338	0.26884	0.13484	0.237294	0.288325	0.112036	0.212982	5.07833	5.0562	5.20384	5.1685	5.54321	5.61054	5.50737	5.89887	5.63003
908	ENSMUSG00000026730	Pter	4682	4.27236	0.036678	0.806325	0.908074	-0.145399	0.34419	0.565842	-0.0973624	0.518423	1	0.071036	0.623968	0.973084	0.0735061	0.613521	1	-0.0812583	0.575914	0.844579	-0.51218	0.00257718	0.00946889	-0.585686	0.000922793	0.00433964	3.63989	3.49449	3.73726	3.77393	4.60581	4.76058	4.75811	4.17489	4.68707
909	ENSMUSG00000026727	Rsu1	9299	7.70913	-0.0679637	0.679394	0.831444	-0.0980983	0.552407	0.742236	-0.125722	0.447612	1	0.0466181	0.776276	0.986103	0.0457478	0.780504	1	-0.0820392	0.618055	0.865338	0.112254	0.496584	0.627033	0.0665058	0.685935	0.79285	7.7155	7.6174	7.84122	7.77326	7.57605	7.70384	7.70471	7.77034	7.65809
910	ENSMUSG00000026726	Cubn	14935	-1.65029	-1.90362	0.0565048	0.214015	1.62073	0.0929186	0.262859	-1.65658	0.0818347	1	0.0375758	0.95937	1	-0.918357	0.27153	1	1.00787	0.160947	0.531989	0.416652	0.563169	0.687038	1.33501	0.117201	0.220398	-3.50877	-1.88804	-1.85218	-3.75581	-0.882965	-2.8092	-1.85326	-1.47419	-1.89084
911	ENSMUSG00000026723	Trdmt1	3835	3.80758	0.181741	0.432065	0.653539	-0.131828	0.568745	0.754929	0.0870972	0.704393	1	0.166094	0.47287	0.962363	0.0747791	0.747106	1	-0.0706574	0.759353	0.932491	-0.293179	0.217356	0.342089	-0.367958	0.129972	0.238947	4.12248	3.99065	4.03538	4.21712	3.46827	3.61371	3.70502	3.24575	3.53893
912	ENSMUSG00000026728	Vim	4743	10.5991	-0.864448	1.25497264067129e-05	0.00211293	-0.859138	1.34747962637767e-05	0.00221537	-0.0799819	0.569662	1	-0.105032	0.456936	0.962363	-0.0961582	0.495249	1	-0.0391451	0.779918	0.940416	-0.037753	0.787538	0.865599	0.0584053	0.677265	0.786173	10.7254	9.86628	10.8054	9.94095	10.7575	10.7005	10.6917	10.7589	10.7967
913	ENSMUSG00000063275	Ptpla	2118	3.65288	-0.122471	0.545052	0.74278	-0.169639	0.409117	0.626007	-0.0104951	0.958147	1	0.100423	0.589808	0.967864	0.106043	0.571184	1	0.357496	0.0676202	0.39148	-0.109334	0.558999	0.683425	-0.215377	0.26003	0.397947	2.50304	2.3334	2.51353	2.39106	4.43539	4.18394	4.17832	3.96856	4.07789
914	ENSMUSG00000026718	Stam	8386	4.66662	-0.00955724	0.952008	0.986362	0.243446	0.138429	0.329959	0.0684064	0.667089	1	-0.00433899	0.978034	1	-0.0590507	0.710094	1	-0.205851	0.204395	0.581532	0.00409285	0.979302	0.99716	0.0631436	0.69192	0.797613	4.74661	4.99006	4.67821	4.66865	4.41245	4.55925	4.61397	4.6224	4.61831
915	ENSMUSG00000061531	Tmem236	3659	-2.09367	0.132759	0.900234	0.958836	-0.462628	0.658967	0.817387	0.440722	0.669175	1	0.344196	0.758658	0.985635	0.0157638	0.988857	1	0.120009	0.916042	0.985375	-0.616879	0.618819	0.735076	-0.632643	0.631444	0.749804	-1.54738	-2.01001	-1.9881	-1.85534	-2.89557	-2.99982	-2.67138	-3.63246	-3.01558
916	ENSMUSG00000026712	Mrc1	6371	9.46847	-0.109482	0.413274	0.63744	-0.33872	0.0195836	0.10815	0.0644249	0.627721	1	-0.383509	0.0096651	0.659288	-0.308652	0.0309773	0.872691	-0.159252	0.23932	0.615724	-0.404456	0.00693004	0.0214647	-0.095804	0.472931	0.611374	9.57976	9.24104	9.51534	9.40586	9.57347	9.42407	9.34921	9.32827	9.73272
917	ENSMUSG00000036949	Slc39a12	2998	0.475055	-1.51593	0.00358023	0.0470823	-1.17172	0.0150298	0.0932816	0.326467	0.440777	1	0.137539	0.758208	0.985635	-0.26622	0.571224	1	-0.503537	0.284012	0.653866	-0.28972	0.528759	0.655531	-0.0235007	0.961075	0.985849	1.70298	0.531252	1.37651	-0.139422	-0.644807	-0.407489	-0.00373064	-0.43099	-0.141269
918	ENSMUSG00000026707	Nsun6	5006	3.31507	-0.0829978	0.670994	0.826018	0.0671856	0.731413	0.862527	-0.0370962	0.848896	1	0.0167336	0.931548	0.996572	0.144817	0.463967	1	-0.122834	0.532091	0.820396	0.0194039	0.92079	0.957667	-0.125413	0.526793	0.658294	3.52419	3.59137	3.56128	3.47829	2.95997	3.22762	3.09954	3.10221	3.0828
919	ENSMUSG00000017418	Arl5b	10428	3.11528	0.265287	0.30689	0.545543	-0.181295	0.478961	0.683187	0.428497	0.106619	1	-0.152443	0.543544	0.963297	0.0703675	0.778984	1	0.0375915	0.87977	0.975015	1.58045	8.38708300334056e-06	7.36384845172107e-05	1.51008	1.56558091573208e-05	0.000140069	2.95179	2.7705	2.5233	2.78858	2.88351	2.91628	2.69347	4.42636	2.84591
920	ENSMUSG00000026748	Plxdc2	6947	4.34603	0.0123124	0.955494	0.987864	-0.0392279	0.859358	0.939667	-0.0380859	0.863034	1	-0.180712	0.434552	0.961881	-0.106944	0.644374	1	-0.508423	0.0401555	0.330753	-0.0267654	0.906636	0.948112	0.0801791	0.73003	0.826638	5.07383	5.0346	5.11192	5.12423	2.88898	3.29046	3.2167	3.37064	3.39741
921	ENSMUSG00000054057	A930004D18Rik	3378	0.320383	-0.605905	0.254031	0.492076	0.323491	0.533802	0.728686	-0.296707	0.565781	1	0.351322	0.540509	0.963297	0.360534	0.538483	1	0.250746	0.66072	0.888105	-1.56522	0.029172	0.069426	-1.92576	0.0107168	0.032706	0.982682	1.30617	1.27939	0.673484	-0.65109	-0.541302	-0.550515	-2.46706	-0.901836
922	ENSMUSG00000054074	Skida1	4927	-2.0572	1.45537	0.191694	0.421553	-0.452686	0.691941	0.837837	0.59979	0.599159	1	-0.0638719	0.957535	1	-0.377629	0.768609	1	0.0486883	0.965536	1	-0.444695	0.714202	0.81086	-0.0670663	0.961514	0.986084	-1.86509	-2.31777	-2.46488	-1.0095	-2.77595	-3.20226	-2.88851	-3.26933	-2.82464
923	ENSMUSG00000026743	Mllt10	5907	4.7861	-0.489199	0.0645036	0.229416	-0.651461	0.0178295	0.102707	0.239542	0.341355	1	0.0819546	0.744147	0.983341	0.0249474	0.921246	1	0.379492	0.142946	0.511888	-0.0140101	0.955496	0.981094	-0.0389575	0.87778	0.930023	5.52103	4.86957	5.28148	4.79229	4.68839	4.33384	4.39085	4.29489	4.3089
924	ENSMUSG00000092814	Gm23638	126	-1.97549	-0.907778	0.413794	0.63791	-1.8339	0.0975768	0.270659	1.03232	0.293709	1	0.378867	0.750261	0.985508	1.41921	0.218107	1	0.652225	0.573482	0.843163	0.0235521	0.983892	1	-1.39566	0.237931	0.37362	-0.696532	-2.53043	-1.72886	-2.63663	-2.79419	-2.0272	-3.06754	-3.42286	-3.44641
925	ENSMUSG00000026740	Dnajc1	11651	5.58357	-0.381435	0.0392292	0.173727	-0.542806	0.00574443	0.0568471	0.142667	0.410909	1	0.0105421	0.95127	1	-0.0425245	0.806301	1	0.211901	0.229578	0.607095	0.811614	0.00021114	0.00116061	0.854139	0.000136201	0.000870246	6.06205	5.51924	5.91938	5.53794	5.37808	5.12366	5.17672	5.9778	5.16618
926	ENSMUSG00000051154	Commd3	2330	7.31345	-0.263963	0.121017	0.32313	-0.19277	0.24928	0.468919	-0.0663692	0.685506	1	0.228966	0.173761	0.915394	0.21625	0.197897	1	0.17898	0.28212	0.652676	0.0792899	0.628706	0.744051	-0.13696	0.407573	0.551195	7.37191	7.17914	7.43828	7.17432	7.36234	7.39961	7.41232	7.26265	7.18336
927	ENSMUSG00000026739	Bmi1	3974	5.36541	0.321175	0.0877177	0.27178	0.35585	0.0616755	0.207747	-0.0908373	0.614534	1	-0.089978	0.61706	0.971984	-0.103479	0.567442	1	-0.284699	0.127148	0.489833	0.0255437	0.886697	0.935712	0.129023	0.477897	0.615653	5.37142	5.72727	5.46226	5.78343	4.94934	5.13056	5.14406	5.25958	5.23403
928	ENSMUSG00000026737	Pip4k2a	3477	6.91084	0.265863	0.0615306	0.22357	0.346001	0.0188525	0.106192	-0.0778643	0.564095	1	-0.248361	0.0786505	0.84174	-0.185928	0.179125	1	-0.186834	0.176515	0.549706	-0.875629	6.79154284107563e-06	6.15420947504012e-05	-0.689701	9.51440675270092e-05	0.00064901	6.9814	7.3274	7.05927	7.32513	6.73366	6.73457	6.67213	6.04487	6.9205
929	ENSMUSG00000026736	4930426L09Rik	1459	-1.25899	0.297483	0.661527	0.820499	-0.619009	0.407152	0.624317	-0.234655	0.734654	1	0.684379	0.369031	0.949575	0.802082	0.303886	1	0.423744	0.578878	0.846194	1.10375	0.150763	0.258474	0.301666	0.683469	0.790797	-1.08835	-1.70736	-0.853696	-0.556213	-2.02902	-1.65068	-1.76839	-1.34902	-2.45277
930	ENSMUSG00000037683	Armc3	2830	2.03446	-0.187159	0.597219	0.77896	-1.18763	0.00432586	0.0487853	0.470701	0.18368	1	0.202081	0.5342	0.962363	0.129819	0.691237	1	0.475954	0.152859	0.525488	-0.229348	0.486217	0.61767	-0.359168	0.286489	0.427374	1.78612	0.598487	1.31542	1.12826	2.74242	2.39628	2.46855	2.03712	2.26647
931	ENSMUSG00000023094	Msrb2	1377	3.6616	-0.112654	0.47256	0.686957	0.100042	0.525635	0.721773	-0.219344	0.171899	1	0.123192	0.428175	0.960706	0.0235094	0.879536	1	0.0778308	0.614631	0.863684	-1.883	3.76282911136215e-09	1.0652802977197e-07	-1.90651	3.53144149115329e-09	1.24254707654859e-07	3.66799	3.76803	3.88734	3.77468	3.80401	3.74969	3.84937	1.84318	3.72618
932	ENSMUSG00000043415	Otud1	2832	3.77131	-0.516842	0.0417946	0.180671	0.0378496	0.874601	0.948452	-0.382831	0.118305	1	-0.193823	0.378335	0.95142	-0.323574	0.152587	1	-0.103764	0.633778	0.873586	-0.128397	0.556429	0.681404	0.195177	0.379244	0.523763	2.38085	2.4187	2.76368	2.24684	4.35834	4.13853	4.26828	4.33371	4.46211
933	ENSMUSG00000087246	Gm13346	3634	0.37407	0.380733	0.265316	0.503919	0.166186	0.631898	0.799465	-0.170406	0.619396	1	0.136633	0.681869	0.979123	0.479056	0.16518	1	-0.26594	0.43606	0.761536	0.505417	0.139883	0.244178	0.0263607	0.936833	0.968964	0.144448	0.310634	0.314854	0.695586	-0.18687	0.558126	0.215703	0.584486	0.0790697
934	ENSMUSG00000036617	Etl4	16067	-0.520294	-3.7909	0.065892	0.23196	1.58833	0.16363	0.365123	-0.392557	0.752451	1	-0.0278928	0.957052	1	0.271059	0.603526	1	-0.420075	0.427455	0.757199	-3.19306	0.000121855	0.000724822	-3.46412	5.87548802581784e-05	0.0004294	-4.75676	-3.16843	-4.3642	-8.1551	-0.0194547	0.671679	0.372727	-2.79244	0.40062
935	ENSMUSG00000036591	Arhgap21	9271	3.82244	-0.0758841	0.752414	0.875973	0.387774	0.11861	0.302381	0.0220265	0.926695	1	-0.404499	0.0950682	0.855736	-0.339778	0.157314	1	-0.285974	0.226729	0.603883	-0.278205	0.238918	0.367388	0.0615727	0.792042	0.872111	3.35139	3.73916	3.32936	3.25348	4.02909	3.97529	3.91056	4.03686	4.31506
936	ENSMUSG00000026679	Enkur	1561	0.449542	-1.72053	0.00211407	0.0361568	-1.66373	0.00310568	0.0415811	-0.202374	0.652867	1	-0.0572341	0.911174	0.994209	-0.181035	0.736333	1	-0.347538	0.510929	0.8071	0.612756	0.229738	0.357042	0.79379	0.149723	0.265355	1.69723	0.0335023	1.89961	0.179074	-1.13566	-0.969155	-0.845355	-0.175365	-0.78812
937	ENSMUSG00000048550	Thnsl1	4043	2.65561	-0.0957992	0.702716	0.845954	-0.169406	0.503376	0.70366	0.0507553	0.838994	1	-0.341512	0.189545	0.922177	-0.166378	0.516557	1	-0.358014	0.170336	0.543126	-0.834301	0.00472043	0.0156153	-0.667923	0.0198362	0.0542948	3.13158	2.96217	3.08082	2.98503	2.19193	2.38357	2.20843	1.71564	2.54994
938	ENSMUSG00000026786	Apbb1ip	7414	7.63353	-0.359524	0.0353291	0.165318	-0.435387	0.0133358	0.0880992	0.180797	0.263562	1	0.24359	0.138881	0.888187	-0.0416131	0.793773	1	0.469889	0.00849355	0.264898	0.642435	0.00085228	0.00373372	0.684048	0.000501344	0.00261188	8.22333	7.78794	8.04253	7.683	7.50084	6.98933	7.27454	7.67338	7.03095
939	ENSMUSG00000026784	Pdss1	4248	4.14433	0.206534	0.18434	0.411923	0.21103	0.17952	0.38437	-0.0709802	0.642109	1	-0.130602	0.366963	0.949495	-0.176468	0.230107	1	-0.170397	0.243561	0.618957	0.36389	0.0197013	0.0505209	0.540358	0.00154331	0.00663897	3.01447	3.2255	3.08545	3.29199	4.45082	4.44475	4.49062	4.98511	4.62122
940	ENSMUSG00000084625	Gm25544	120	-1.51753	-0.46576	0.547927	0.745001	-0.447628	0.559919	0.747856	0.165899	0.821058	1	-0.144222	0.833807	0.992655	-0.384818	0.596963	1	0.0362298	0.958221	0.99969	0.0346782	0.958753	0.983114	0.419496	0.567903	0.694912	-1.61633	-2.06395	-1.78223	-2.24799	-1.59469	-2.01574	-1.77514	-1.59624	-1.63092
941	ENSMUSG00000058835	Abi1	4032	7.77467	0.149997	0.354702	0.589618	0.151579	0.350144	0.571914	-0.0629863	0.694303	1	-0.0687732	0.667538	0.976495	0.0751184	0.639372	1	-0.0943087	0.556937	0.834904	1.60816	2.94246809380906e-08	6.05951118968522e-07	1.53304	5.58235393423925e-08	1.19669065294382e-06	7.42038	7.57196	7.48336	7.63336	7.36583	7.53526	7.39137	9.0683	7.46014
942	ENSMUSG00000026781	Acbd5	4154	6.31831	0.519456	0.00114277	0.0253435	0.212563	0.124689	0.311107	0.0662734	0.620123	1	-0.084777	0.528294	0.962363	-0.0320194	0.811179	1	-0.113491	0.401047	0.743223	-0.0436535	0.744333	0.834605	-0.0116341	0.930891	0.964622	6.60012	6.81268	6.53385	7.0533	5.76473	5.8462	5.79344	5.83456	5.87822
943	ENSMUSG00000026779	Mastl	5777	4.17083	0.786129	0.00374392	0.0482576	0.179658	0.45706	0.666002	0.144955	0.547902	1	0.0258872	0.902569	0.994209	0.148386	0.487378	1	-0.485738	0.0340531	0.317274	-0.960877	0.000349127	0.00177862	-1.10926	8.98766544651124e-05	0.000617552	2.31184	2.4915	2.16689	2.95302	4.50201	5.13613	5.01364	4.02687	4.98775
944	ENSMUSG00000026775	Yme1l1	8009	6.14805	0.321436	0.0177405	0.112625	0.126773	0.313107	0.534455	0.00645357	0.95833	1	-0.189376	0.138621	0.888187	-0.0205797	0.867756	1	-0.150869	0.232046	0.608749	0.7938	7.30577062108941e-06	6.56126011215067e-05	0.814379	5.63381311180908e-06	5.88240043093325e-05	6.10315	6.22992	6.0967	6.41813	5.80035	5.93063	5.76184	6.74501	5.95121
945	ENSMUSG00000026771	Spopl	10280	5.92908	-0.0089616	0.944035	0.982955	-0.0132505	0.917457	0.971291	0.0142361	0.911175	1	0.0434619	0.732238	0.981711	0.120775	0.348753	1	-0.0179456	0.887518	0.977139	0.544483	0.000497564	0.00238112	0.423708	0.00381208	0.0141199	5.77216	5.75891	5.75792	5.74896	5.8772	6.01592	5.93861	6.43963	5.89515
946	ENSMUSG00000026986	Hnmt	1769	4.12855	0.301642	0.435636	0.656351	-0.0286812	0.943229	0.982887	-0.0341149	0.930404	1	0.313917	0.301969	0.935559	0.337818	0.269393	1	0.0392347	0.895701	0.979063	-0.517025	0.101308	0.189485	-0.854844	0.0114452	0.0345261	0.95897	0.930289	0.993085	1.29473	4.85956	5.15814	5.13424	4.3033	4.82032
947	ENSMUSG00000044103	Il1f9	1648	0.190982	1.12874	0.109298	0.304414	1.29653	0.0723402	0.227049	-0.097951	0.886503	1	-2.65865	0.298282	0.935043	-2.65865	0.356661	1	-2.65865	0.301633	0.666394	6.74577	1.95711272573761e-05	0.000152584	9.40442	2.99743196040601e-05	0.000240595	0.188822	1.48535	0.286773	1.41551	-8.1551	-8.1551	-8.1551	1.24932	-5.49645
948	ENSMUSG00000026984	Il1f6	883	-1.72854	0	1	1	0	1	1	0	1	1	-1.87073	0.369285	0.949575	-1.87073	0.426391	1	0.345805	0.852191	0.964386	7.38918	5.31246036168103e-05	0.000359431	9.2599	7.80087465769601e-05	0.000548546	-8.1551	-8.1551	-8.1551	-8.1551	-5.93857	-8.1551	-8.1551	1.1048	-6.28438
949	ENSMUSG00000026981	Il1rn	5535	7.89055	-0.010917	0.915658	0.967213	-0.0681612	0.511654	0.710242	-0.116634	0.267439	1	0.307504	0.0093321	0.656213	0.413218	0.00114237	0.208144	-0.03526	0.739628	0.924586	4.67977	2.94189286766219e-17	2.07800602707319e-13	4.26655	9.4823677785513e-17	6.69787048037971e-13	8.30523	8.23707	8.42187	8.41095	4.75391	5.20238	5.09667	9.46893	4.78917
950	ENSMUSG00000026979	Psd4	11786	5.92321	0.26569	0.112344	0.310083	0.501749	0.00611402	0.0591321	-0.197286	0.231434	1	-0.443355	0.0123489	0.685158	-0.324463	0.0559223	1	-0.585638	0.0018904	0.264898	0.208583	0.201441	0.323015	0.533045	0.00383251	0.014179	5.45241	5.95416	5.6497	5.91539	5.65415	5.91532	5.79643	6.44837	6.23978
951	ENSMUSG00000026976	Pax8	6061	-0.616095	0.485824	0.401086	0.627411	0.591695	0.285428	0.506436	0.590672	0.305381	1	0.137752	0.804034	0.98948	0.130348	0.8191	1	0.711753	0.200112	0.576979	0.623292	0.262632	0.394408	0.492944	0.388493	0.533046	-0.572792	0.0189032	-1.16346	-0.677641	-0.50085	-1.08225	-1.07485	-0.589311	-1.2126
952	ENSMUSG00000004113	Cacna1b	9942	-0.77111	4.95391	0.0194533	0.118711	4.01856	0.0841128	0.247813	0	1	1	-1.66609	0.0239466	0.740734	-1.36052	0.0584096	1	-0.332141	0.595844	0.854072	0.121471	0.843565	0.90617	1.48199	0.0427352	0.100855	-8.1551	-4.13654	-8.1551	-3.20119	-0.164638	-1.19302	-1.49859	0.288973	0.167502
953	ENSMUSG00000036893	Ehmt1	7136	4.93453	-0.0798324	0.653804	0.815794	-0.0588681	0.741344	0.86876	-0.0472656	0.790024	1	-0.266466	0.143205	0.888187	-0.274071	0.134401	1	-0.040219	0.818695	0.955807	-0.867695	0.000147327	0.000854388	-0.593624	0.00389693	0.0143626	4.9173	4.85843	4.96457	4.88473	5.16962	4.93577	4.94337	4.34214	5.20984
954	ENSMUSG00000026972	Arrdc1	2510	6.684	-0.617663	0.00190171	0.0342002	-0.306067	0.0836257	0.247254	-0.0832958	0.621175	1	-0.0171619	0.918525	0.994634	-0.129329	0.446017	1	0.0591696	0.72475	0.919068	-0.123741	0.464915	0.597403	0.00558747	0.97352	0.994139	6.9266	6.62053	7.00989	6.39223	6.72003	6.53154	6.6437	6.53712	6.66086
955	ENSMUSG00000026974	Zmynd19	4168	4.53593	-0.305084	0.258481	0.497137	0.0812307	0.758228	0.878783	-0.0031169	0.990523	1	0.0963406	0.701233	0.980921	-0.0587422	0.815596	1	0.067838	0.786804	0.943123	-1.07808	0.000585886	0.00272892	-1.01934	0.000986926	0.00459838	3.67585	3.75708	3.67896	3.37388	5.18854	5.06196	5.21705	4.04262	5.12071
956	ENSMUSG00000026975	Dph7	2365	3.68037	-0.00121503	0.993984	1	-0.00431941	0.97877	1	-0.0871574	0.590759	1	0.0487082	0.758649	0.985635	0.00669444	0.966486	1	-0.0660984	0.677526	0.896367	-1.02588	9.03170029924948e-06	7.83727457785611e-05	-1.03257	9.19785545409937e-06	8.93659587345679e-05	3.5856	3.58128	3.67276	3.67154	3.79974	3.87253	3.91454	2.83996	3.86584
957	ENSMUSG00000036850	Mrpl41	888	5.99926	-0.0211032	0.887894	0.953149	-0.138624	0.361598	0.582409	0.0591636	0.693125	1	0.132313	0.380315	0.95142	0.024288	0.870865	1	0.38923	0.0174011	0.279102	-0.544613	0.00202035	0.00770768	-0.568901	0.0014737	0.00639208	6.07103	5.93241	6.01187	5.99077	6.35274	5.9878	6.09582	5.4189	5.96351
958	ENSMUSG00000036833	Pnpla7	7496	7.20143	0.546994	0.00351272	0.0468152	0.703658	0.000461236	0.0154736	-0.166655	0.311709	1	-0.156491	0.34692	0.946538	-0.172799	0.302189	1	-0.672888	0.00078986	0.264898	-0.874325	6.7770133118682e-05	0.000440179	-0.701525	0.000589141	0.00298415	7.69349	8.39715	7.86015	8.40714	5.05183	5.55192	5.56822	4.85039	5.72472
959	ENSMUSG00000006476	Nsmf	4896	4.28564	-0.023398	0.932064	0.977341	-0.191877	0.486105	0.689202	0.326909	0.24095	1	-0.218412	0.411237	0.959129	-0.296453	0.27179	1	-0.391279	0.151274	0.523689	-0.0077506	0.976436	0.995174	0.288702	0.284742	0.425915	3.89674	3.70486	3.56983	3.54643	4.40472	4.49955	4.57759	4.78825	4.796
960	ENSMUSG00000078202	Nrarp	2582	-1.97951	0.0639989	0.941752	0.982362	-0.260649	0.779404	0.892736	-0.348895	0.695767	1	-4.31705	0.0572296	0.823301	0.838287	0.485556	1	0.810265	0.48318	0.790581	-4.31705	0.0560928	0.118307	-5.15533	0.0230995	0.0616866	-1.40951	-1.67016	-1.06061	-0.996613	-3.02779	-2.99977	-8.1551	-8.1551	-3.83806
961	ENSMUSG00000059555	Tor4a	3301	6.34373	0.17792	0.352998	0.587661	0.5335	0.0114866	0.0813391	-0.302179	0.124686	1	-0.107083	0.572245	0.965869	-0.156438	0.413155	1	-0.428041	0.0355061	0.320388	-2.04448	1.56985250290316e-08	3.56548332934293e-07	-1.88804	4.59307996316598e-08	1.01543725570651e-06	6.27669	6.81019	6.57887	6.75679	6.03926	6.31087	6.36022	4.42282	6.46731
962	ENSMUSG00000013465	Nelfb	3432	6.41604	-0.246537	0.0653836	0.230918	-0.103668	0.417769	0.634332	-0.0847815	0.505317	1	-0.179066	0.169813	0.911584	-0.22479	0.0907907	1	-0.137128	0.287024	0.656214	-0.352821	0.012186	0.0340287	-0.128031	0.32146	0.464618	6.71402	6.61035	6.7988	6.55227	6.20844	6.12077	6.1665	5.99274	6.34556
963	ENSMUSG00000036752	Tubb4b	2088	8.02821	0.193968	0.123056	0.325672	0.235136	0.0662696	0.215365	-0.108185	0.377404	1	-0.0432811	0.719897	0.98121	-0.07563	0.532871	1	-0.0547969	0.650239	0.88305	-0.234061	0.066242	0.134958	-0.158431	0.200855	0.329939	7.24617	7.48131	7.35436	7.54833	8.40596	8.38512	8.41747	8.22669	8.46075
964	ENSMUSG00000006471	Ndor1	5835	4.82064	-0.154814	0.279372	0.518754	0.0107338	0.939234	0.981223	-0.125878	0.375811	1	-0.172366	0.231226	0.932467	-0.116811	0.413403	1	-0.310884	0.0396939	0.329909	-0.472378	0.003764	0.0129283	-0.355567	0.0221672	0.0596146	5.09433	5.10506	5.2202	5.06539	4.415	4.60908	4.55352	4.25351	4.72589
965	ENSMUSG00000078201	Tmem203	854	3.55494	-0.290658	0.252909	0.490806	-0.544777	0.0423181	0.169012	0.115757	0.640436	1	0.173177	0.482818	0.962363	-0.0151465	0.951149	1	0.529342	0.0428667	0.336724	-0.0212924	0.930957	0.963534	-0.00614596	0.980273	0.998149	3.74671	3.20193	3.63095	3.34029	3.96659	3.4221	3.61042	3.41596	3.43725
966	ENSMUSG00000048707	Tprn	2932	4.36124	0.0580452	0.736199	0.867057	0.20629	0.242575	0.461032	-0.122159	0.481861	1	-0.244351	0.168888	0.911108	-0.134774	0.440324	1	-0.248753	0.161895	0.533121	-1.46606	3.52857885840267e-07	4.90149788914991e-06	-1.33129	1.31109994943383e-06	1.70708838577435e-05	4.55069	4.75698	4.67285	4.73089	4.1281	4.24208	4.1325	2.91079	4.37685
967	ENSMUSG00000026966	Ssna1	1276	6.88999	-0.270995	0.0528218	0.205589	-0.300522	0.0342181	0.149105	-0.0689234	0.601407	1	0.166818	0.21471	0.932467	0.0671025	0.610788	1	0.127953	0.336381	0.692374	-0.384071	0.00916946	0.0269252	-0.451173	0.00315016	0.0120504	6.97976	6.67924	7.04869	6.77769	7.01697	6.95612	7.05584	6.50495	6.88902
968	ENSMUSG00000026965	Anapc2	3445	7.04126	-0.012144	0.933428	0.978074	0.194065	0.194733	0.404856	-0.212959	0.156651	1	-0.108789	0.457267	0.962363	-0.139062	0.345345	1	-0.212678	0.156175	0.52842	-0.125811	0.391457	0.528036	0.0132519	0.927354	0.962793	6.87068	7.06475	7.08364	7.0715	6.95587	7.02948	7.05976	7.04273	7.16854
969	ENSMUSG00000097345	AA543186	1696	-1.77136	-0.452531	0.57851	0.766518	-0.433542	0.631886	0.799465	-0.571374	0.487787	1	-0.0574395	0.940286	0.997553	0.492045	0.526742	1	-0.0609666	0.936766	0.993278	-1.17758	0.177437	0.293967	-1.66962	0.0677489	0.144846	-2.1883	-2.62184	-1.61692	-2.06946	-2.05643	-1.50342	-2.05291	-3.17304	-1.99547
970	ENSMUSG00000036646	Man1b1	5391	5.00633	0.371545	0.0509062	0.201556	0.202399	0.267445	0.487573	0.0984337	0.584154	1	-0.0964769	0.587779	0.967864	-0.318312	0.0890513	1	-0.119042	0.504745	0.802484	0.0226741	0.898097	0.943583	0.340986	0.0706333	0.149578	4.92122	5.12362	4.82278	5.19433	4.96643	4.76716	4.98899	5.10814	5.08547
971	ENSMUSG00000026958	Dpp7	3337	6.67758	0.327272	0.0535602	0.2073	0.453475	0.0108116	0.0787293	0.0254098	0.873378	1	0.173495	0.288087	0.935043	0.208715	0.205852	1	-0.0890864	0.580832	0.847345	0.0495999	0.757672	0.844668	-0.159115	0.330364	0.47386	7.09243	7.54591	7.06702	7.39429	5.72506	6.02286	5.98764	5.86374	5.81414
972	ENSMUSG00000026956	Uap1l1	4071	8.02927	0.328916	0.0156222	0.105697	0.310253	0.0213521	0.113999	0.0884214	0.477131	1	0.0317819	0.795944	0.989281	-0.0700011	0.570805	1	0.0251581	0.83774	0.959411	-0.0678194	0.582578	0.703486	0.00218172	0.985834	1	7.33149	7.64175	7.24307	7.57199	8.40509	8.30993	8.41171	8.31211	8.37993
973	ENSMUSG00000026955	Sapcd2	3499	3.47156	-1.06818	0.0102201	0.0833116	-1.18638	0.00774564	0.0669252	-0.217346	0.535665	1	0.0498193	0.865458	0.99284	-0.0562499	0.849018	1	-0.212707	0.474033	0.785605	-1.87246	1.49370117218026e-05	0.000120856	-1.81621	2.18970235059822e-05	0.000185122	1.27418	0.0878084	1.49153	0.423355	4.24472	4.40118	4.50725	2.58498	4.45743
974	ENSMUSG00000015085	Entpd2	2128	-2.26141	0.774365	0.338337	0.574646	-0.659596	0.433608	0.647348	0.502692	0.536544	1	2.80347	0.0518504	0.823301	0.625313	0.730025	1	0.258951	0.877207	0.974008	0.192557	0.904514	0.947384	-0.432757	0.820635	0.891194	-1.33561	-1.99521	-1.8383	-1.06394	-5.9389	-5.57254	-3.39438	-6.0053	-6.19785
975	ENSMUSG00000015094	Npdc1	3906	0.232078	-0.0308482	0.952583	0.986435	-0.536559	0.322315	0.544332	0.0759312	0.883031	1	0.342123	0.498717	0.962363	-0.0550053	0.915312	1	-0.255441	0.618675	0.865694	-0.686036	0.201497	0.323021	-0.63103	0.248002	0.384622	0.343102	-0.193457	0.267171	0.236323	-0.00800781	0.192428	0.589556	-0.438603	0.247433
976	ENSMUSG00000036587	Fut7	2355	4.22761	-0.0741758	0.676496	0.829732	0.127347	0.477332	0.682062	-0.160862	0.370696	1	0.118806	0.524289	0.962363	0.0576922	0.759265	1	-0.231522	0.227105	0.604164	-1.91307	6.53285776024275e-08	1.1908346010187e-06	-1.97077	5.18326766784326e-08	1.12983608121341e-06	4.97971	5.10706	5.14057	5.0664	2.77559	3.0648	3.12592	1.09404	3.00711
977	ENSMUSG00000026944	Abca2	8346	5.14043	0.865439	0.00310185	0.0439653	1.08418	0.000528187	0.01645	-0.359534	0.168241	1	-0.759287	0.00921012	0.656202	-0.505544	0.0667579	1	-0.866334	0.00396018	0.264898	-0.791664	0.00721885	0.0221842	-0.28612	0.288555	0.429685	5.20413	6.28831	5.56366	6.4291	3.47556	3.83635	3.58261	3.55023	4.3419
978	ENSMUSG00000047617	BC029214	2066	3.88651	-0.418761	0.0510415	0.201978	-0.222816	0.278997	0.50007	-0.0979923	0.62617	1	-0.00842193	0.96685	1	-0.00485242	0.98105	1	0.3532	0.0945711	0.436889	-0.0225905	0.911385	0.951248	-0.0177381	0.931219	0.964679	4.32133	4.09852	4.41932	4.00056	3.82711	3.46906	3.46549	3.45132	3.47391
979	ENSMUSG00000015093	Clic3	1012	-2.48704	-1.15808	0.223283	0.458944	0.197644	0.842695	0.929326	-1.11434	0.23563	1	-3.20257	0.154095	0.897855	0.242875	0.87676	1	0.364065	0.799518	0.949103	1.03384	0.444214	0.578973	0.790968	0.592815	0.716398	-2.33355	-2.13591	-1.21921	-2.37729	-4.58847	-4.70966	-8.1551	-3.91869	-4.95253
980	ENSMUSG00000015083	C8g	1493	1.16192	-0.657199	0.0661012	0.232386	0.263443	0.434204	0.647935	-0.176827	0.596665	1	0.126602	0.716356	0.98121	-0.327887	0.37206	1	-0.467307	0.201629	0.578715	-0.217471	0.540106	0.66629	0.110417	0.76519	0.852914	1.75381	2.01725	1.93064	1.27344	0.0553873	0.194807	0.649296	0.305224	0.522694
981	ENSMUSG00000015095	Fbxw5	3052	5.76792	-0.076665	0.538005	0.736972	0.381882	0.00660829	0.0616587	-0.340268	0.0132761	1	-4.51e-05	0.999709	1	-0.211944	0.102399	1	-0.225451	0.0830311	0.41963	-0.136889	0.277834	0.411852	0.0750556	0.548812	0.677775	5.71674	6.09862	6.05701	5.98034	5.46661	5.48012	5.69202	5.55517	5.69206
982	ENSMUSG00000026942	Traf2	5101	5.1675	0.0652867	0.624305	0.795847	0.179189	0.191736	0.400767	-0.155041	0.254136	1	-0.177264	0.190802	0.922177	-0.140274	0.297706	1	0.0439096	0.738864	0.924361	1.38963	1.26550139611025e-08	2.96404637542936e-07	1.52991	3.74982871408041e-09	1.29966102056105e-07	4.73257	4.91175	4.88761	4.95289	5.03912	4.85493	4.81794	6.38484	4.99521
983	ENSMUSG00000015092	Edf1	1317	7.56975	-0.258288	0.0478532	0.194371	-0.191051	0.132636	0.322117	-0.113466	0.35989	1	0.183169	0.147682	0.892155	0.119185	0.337278	1	0.265844	0.0422725	0.335873	0.641688	7.16768259038974e-05	0.000461522	0.522502	0.000528156	0.00273067	7.67505	7.484	7.78852	7.53023	7.53039	7.38373	7.44772	7.90624	7.26455
984	ENSMUSG00000026941	Mamdc4	4630	-1.12272	-0.177308	0.814186	0.912351	0.473105	0.550822	0.741854	-0.637962	0.41503	1	-0.345611	0.652551	0.976137	0.164519	0.829152	1	-0.744373	0.349726	0.703702	0.357492	0.6266	0.741753	0.192973	0.798733	0.876949	-1.48263	-1.00953	-0.844668	-1.02198	-2.16767	-1.25878	-1.76891	-1.0658	-1.4233
985	ENSMUSG00000036504	Phpt1	1074	1.59174	-0.36769	0.188237	0.417057	-0.159297	0.560758	0.748685	-0.0469338	0.860892	1	0.177386	0.493338	0.962363	0.00165391	0.994977	1	0.427978	0.108769	0.460607	0.135808	0.599815	0.719421	0.134154	0.610868	0.731935	1.33641	1.17711	1.38334	1.01565	2.03813	1.6118	1.78754	1.74596	1.61015
986	ENSMUSG00000015087	Rabl6	6379	5.7144	-0.10498	0.366647	0.598123	-0.0710244	0.539893	0.732967	-0.0931809	0.421482	1	0.0389345	0.731565	0.981711	-0.0220648	0.84609	1	-0.00516274	0.963661	1	-0.208705	0.0804415	0.157827	-0.18664	0.115698	0.218396	5.37497	5.30395	5.46815	5.36317	5.96428	5.94738	6.00838	5.76074	5.96944
987	ENSMUSG00000026940	Ccdc183	3035	-2.11489	-1.94609	0.260103	0.498639	-2.28422	0.178913	0.383594	0.390898	0.753956	1	0.498052	0.571299	0.965869	0.215816	0.813801	1	-0.515996	0.580655	0.847345	0.1671	0.855479	0.914587	-0.0487154	0.957676	0.983791	-3.24703	-5.53125	-3.63792	-5.58402	-2.55721	-1.82539	-1.54316	-1.87411	-2.04121
988	ENSMUSG00000026939	Tmem141	1122	5.44731	-0.117175	0.482651	0.695343	-0.103108	0.537969	0.73178	-0.0742923	0.654486	1	0.217814	0.191755	0.922177	0.120062	0.464519	1	0.279505	0.0994895	0.445762	-0.536236	0.00428347	0.0144249	-0.656298	0.000928527	0.00435727	4.92738	4.82427	5.00167	4.8845	5.99874	5.8393	5.93705	5.183	5.71924
989	ENSMUSG00000026938	Fcna	1374	5.45381	1.84955	0.000210931	0.0101913	0.88767	0.0437372	0.172929	0.360936	0.444452	1	0.295986	0.184189	0.922177	0.276698	0.213631	1	0.0177358	0.934754	0.992563	0.0314342	0.884748	0.934702	-0.245264	0.268412	0.407858	-0.656423	0.231247	-1.01736	0.832195	6.16858	6.42754	6.44683	6.18228	6.15084
990	ENSMUSG00000026937	Lcn5	882	-0.68844	3.90991	0.000886968	0.0215936	4.72181	0.000536463	0.0165472	-1.22261	0.340864	1	-0.697971	0.697098	0.979961	1.43633	0.322166	1	-3.7376	0.162947	0.534467	-0.713325	0.690658	0.794021	-2.14965	0.194898	0.322554	-3.53813	1.18368	-2.31552	1.59439	-8.1551	-2.98117	-5.11547	-5.13083	-4.4175
991	ENSMUSG00000049086	Bmyc	983	4.40854	0.508187	0.00506128	0.0564777	0.455905	0.0101026	0.0762353	0.140183	0.389781	1	-0.234166	0.104173	0.862205	-0.430034	0.00629252	0.510732	0.244335	0.0903477	0.429715	-2.10554	1.2445919855934e-10	7.15282247977341e-09	-1.6755	3.24358468560524e-09	1.16595727362711e-07	2.1186	2.57451	1.97842	2.48661	5.64889	4.97452	5.17039	3.29902	5.40456
992	ENSMUSG00000026933	Camsap1	8368	3.26281	0.436649	0.0530611	0.206216	-0.074984	0.725584	0.859731	0.221504	0.306398	1	-0.201634	0.33264	0.942751	-0.191614	0.359759	1	-0.0539123	0.792326	0.94633	0.122572	0.5508	0.676034	0.314186	0.142398	0.255772	2.90003	2.82505	2.67853	3.11518	3.49264	3.35494	3.34492	3.66913	3.54656
993	ENSMUSG00000036352	Ubac1	2632	5.39334	-0.186244	0.135163	0.345164	0.0205647	0.86413	0.942794	0.0144523	0.904033	1	0.0517358	0.662925	0.976239	0.0152585	0.897739	1	0.0331605	0.779587	0.940371	-0.471438	0.00100013	0.00426501	-0.486696	0.000789606	0.00382668	5.19823	5.2188	5.18378	4.99754	5.65138	5.63348	5.66996	5.14678	5.61822
994	ENSMUSG00000026932	Nacc2	7815	4.81491	-0.078123	0.66943	0.825111	0.111534	0.550682	0.74184	-0.391235	0.0462265	1	0.105383	0.545994	0.963297	0.10098	0.563848	1	-0.120287	0.492084	0.794658	-0.0963104	0.581358	0.702493	-0.19729	0.267551	0.406987	3.40139	3.51293	3.79263	3.71451	5.22418	5.44544	5.44985	5.24815	5.34446
995	ENSMUSG00000087679	C330006A16Rik	2483	4.37001	-0.496283	0.052314	0.204381	-0.759837	0.00578961	0.0571489	0.107976	0.650877	1	0.135005	0.569307	0.965869	-0.0582846	0.80642	1	0.230025	0.336543	0.692414	-0.58529	0.0241636	0.0595741	-0.527006	0.0407794	0.0972306	4.62779	3.86795	4.51981	4.02353	4.67905	4.39074	4.58403	3.86373	4.44902
996	ENSMUSG00000036327	Qsox2	4644	4.63668	-0.0179746	0.922977	0.971168	-0.0187662	0.91996	0.972702	-0.0855213	0.646804	1	-0.438025	0.0293001	0.745026	-0.409893	0.0406168	0.93267	-0.37104	0.0593174	0.373097	0.2544	0.180316	0.297411	0.664293	0.00239645	0.00958782	4.69686	4.6781	4.78238	4.76441	4.34565	4.30679	4.27866	4.97109	4.71669
997	ENSMUSG00000026930	Gpsm1	5383	2.68603	0.074879	0.815274	0.913271	0.494079	0.14381	0.339279	-0.414435	0.213904	1	-0.110416	0.717583	0.98121	-0.257449	0.40851	1	-0.277236	0.370796	0.720131	-0.242024	0.433533	0.568771	0.0154245	0.960325	0.985294	1.78458	2.27866	2.19902	2.27389	2.87385	2.89364	3.04067	2.90906	3.15108
998	ENSMUSG00000075467	Dnlz	2916	5.42005	0.164622	0.190051	0.419067	0.120165	0.334458	0.556052	-0.0921967	0.455274	1	0.201192	0.112168	0.864901	0.0936788	0.446863	1	0.231902	0.070518	0.397054	0.226825	0.0764515	0.151392	0.133146	0.284528	0.425663	5.28536	5.40552	5.37756	5.54218	5.50677	5.36855	5.47606	5.5017	5.27487
999	ENSMUSG00000026928	Card9	2293	3.61102	0.498921	0.0503334	0.20013	0.621288	0.0178775	0.102707	0.193182	0.425339	1	-0.169014	0.493988	0.962363	0.0320785	0.896584	1	-0.170952	0.489195	0.793683	0.252138	0.309515	0.446767	0.220059	0.380159	0.524823	3.98531	4.60659	3.79212	4.29105	2.70018	2.90321	2.70212	3.12327	2.87113
1000	ENSMUSG00000036281	Snapc4	6622	3.36442	-0.21793	0.289204	0.527928	0.356717	0.0922539	0.261701	-0.222007	0.280362	1	-0.561903	0.0113942	0.67069	-0.0981899	0.622955	1	-0.315285	0.126174	0.488639	-0.466187	0.0305133	0.0719636	-0.367997	0.0817326	0.16765	3.19359	3.55031	3.4156	3.19767	3.32264	3.53974	3.07602	3.17174	3.63793
1001	ENSMUSG00000026927	Sdccag3	3587	6.50083	-0.299663	0.0129067	0.0951358	-0.0761239	0.487338	0.689903	-0.159421	0.155322	1	-0.0345473	0.750816	0.985508	-0.000408104	0.997008	1	0.00857965	0.93703	0.993278	0.765467	2.47454622654263e-06	2.58755844132996e-05	0.765875	2.54554035591089e-06	3.00927603413834e-05	6.62523	6.54911	6.78465	6.48499	6.2249	6.21591	6.18177	6.98178	6.21632
1002	ENSMUSG00000026926	Pmpca	4282	6.67484	0.447044	0.00142971	0.0290013	0.569507	0.000168668	0.00856445	-0.186275	0.129057	1	-0.0334041	0.77456	0.985792	-0.0915475	0.437077	1	-0.271385	0.031195	0.309258	0.19261	0.112551	0.206128	0.284158	0.0251214	0.0659525	5.67546	6.24496	5.86173	6.30878	6.79356	6.9734	7.03154	7.25755	7.06494
1003	ENSMUSG00000026925	Inpp5e	4301	3.94809	0.0939007	0.604325	0.783958	0.0759826	0.675786	0.827712	-0.039156	0.828504	1	-0.207296	0.25946	0.935043	-0.0499107	0.782827	1	-0.457952	0.0206581	0.282953	-0.415196	0.0333325	0.0773215	-0.365286	0.0592242	0.13024	4.10217	4.17815	4.14132	4.23522	3.49789	3.90594	3.74855	3.54065	3.95585
1004	ENSMUSG00000026924	Sec16a	9189	4.87661	0.553941	0.0491523	0.197378	0.708715	0.0154258	0.0945888	-0.113231	0.670177	1	-0.582589	0.0410881	0.797323	-0.5244	0.0639034	1	-0.669362	0.0215077	0.284749	-0.0683749	0.795958	0.87241	0.456025	0.103247	0.200216	4.8626	5.57132	4.97583	5.52977	4.13062	4.27558	4.21739	4.73161	4.79998
1005	ENSMUSG00000026923	Notch1	14232	5.17427	0.0495586	0.782191	0.894783	-0.121637	0.500715	0.700773	0.114533	0.524712	1	-0.10652	0.555858	0.964827	-0.0964861	0.595495	1	-0.0465383	0.795862	0.947273	2.06058	4.72556221203446e-09	1.28876481408129e-07	2.15707	2.87321532041979e-09	1.05702897998881e-07	5.21027	5.08863	5.09573	5.14529	4.47486	4.42491	4.41488	6.58198	4.5214
1006	ENSMUSG00000026921	Egfl7	3581	-0.901942	0.72413	0.511565	0.717593	-2.51946	0.299845	0.521201	-1.69817	0.268332	1	-0.1159	0.855429	0.99284	-0.772004	0.261173	1	0.566761	0.37135	0.720811	-0.225433	0.725267	0.819536	0.546572	0.42788	0.569231	-5.63565	-8.1551	-3.93748	-3.21335	0.205666	-1.1331	-0.476995	-0.586527	-0.361095
1007	ENSMUSG00000026922	Agpat2	2130	4.97593	-0.168881	0.425387	0.647919	-0.10954	0.607661	0.781184	-0.412804	0.0637646	1	0.151891	0.464845	0.962363	0.146584	0.481846	1	0.046861	0.820334	0.95594	-0.1778	0.395356	0.531802	-0.324384	0.132326	0.242335	4.41704	4.3075	4.82985	4.66097	5.23811	5.33783	5.34314	5.01345	5.19125
1008	ENSMUSG00000036186	Fam69b	2476	-1.004	-0.39456	0.715043	0.853664	-4.87742	0.0219699	0.115807	0.146376	0.88377	1	-0.385523	0.543938	0.963297	0.0595983	0.924975	1	0.277785	0.655182	0.885098	-1.72835	0.0223514	0.0559954	-1.78794	0.0207778	0.056509	-3.27768	-8.1551	-3.42405	-3.81861	-0.0432227	-0.26141	-0.706531	-2.04935	-0.321008
1009	ENSMUSG00000097052	Snhg7	2465	0.872254	-0.283132	0.468531	0.683294	0.051822	0.893693	0.958764	-0.0598752	0.875538	1	-0.170593	0.628842	0.974726	-0.224473	0.532348	1	0.137682	0.693861	0.905239	0.0230752	0.947395	0.975335	0.247548	0.493967	0.629524	0.286217	0.338039	0.346092	0.0629606	1.30524	0.943081	0.99696	1.19063	1.16755
1010	ENSMUSG00000036160	Surf6	4071	4.33858	0.190826	0.285697	0.525041	0.514066	0.00962177	0.0743534	-0.330246	0.0764852	1	-0.297317	0.0999798	0.858611	-0.106234	0.542305	1	-0.233303	0.189115	0.565347	-0.323929	0.0756561	0.150319	-0.217696	0.222858	0.355541	3.80669	4.32076	4.13694	4.32776	4.41114	4.53821	4.34713	4.32052	4.64444
1011	ENSMUSG00000015776	Med22	3614	5.59319	0.296848	0.207363	0.440212	0.339316	0.15351	0.352968	-0.0847943	0.712743	1	-0.156185	0.498836	0.962363	-0.119972	0.603497	1	-0.384457	0.108897	0.460872	-1.19186	9.63338563505516e-05	0.000592988	-1.07188	0.000281504	0.00161593	5.69665	6.03597	5.78145	6.0783	5.20969	5.47417	5.43796	4.40229	5.59415
1012	ENSMUSG00000062647	Rpl7a	1781	3.60518	-0.46261	0.0323059	0.156834	-0.358272	0.089355	0.256569	-0.0583483	0.768893	1	-0.055004	0.779461	0.986234	0.10264	0.604058	1	0.314484	0.121812	0.481757	0.377092	0.0680681	0.137982	0.274451	0.176782	0.300416	3.58967	3.2314	3.64802	3.18541	3.87587	3.66403	3.50638	3.93848	3.56139
1013	ENSMUSG00000015790	Surf1	1753	5.18472	-0.0706256	0.629078	0.798901	-0.0285948	0.844891	0.930496	-0.0745568	0.610104	1	0.220938	0.141929	0.888187	0.246394	0.105372	1	0.309845	0.0457029	0.342359	-0.20102	0.18101	0.298416	-0.447415	0.00696551	0.0231179	5.28081	5.25222	5.35537	5.28474	5.27055	5.2071	5.18165	4.75969	4.96071
1014	ENSMUSG00000014873	Surf2	3408	4.26551	-0.281226	0.0938176	0.281752	0.029885	0.853272	0.935615	-0.436842	0.0139427	1	0.0974797	0.548635	0.963297	0.326112	0.0581102	1	0.0395979	0.806736	0.951413	-0.17325	0.295136	0.430811	-0.499361	0.00694641	0.0230736	4.44487	4.47476	4.88171	4.60049	3.88262	4.16914	3.9405	3.66977	3.84302
1015	ENSMUSG00000014867	Surf4	3281	8.48939	0.225513	0.101962	0.293783	0.338047	0.0194468	0.107693	-0.0567743	0.667938	1	0.00315517	0.980898	1	-0.0226298	0.863787	1	-0.0553458	0.675389	0.894714	0.94518	2.11986778079582e-06	2.25677258020366e-05	0.96781	1.60046503840219e-06	2.04059292396279e-05	8.14577	8.48382	8.20255	8.42806	8.32221	8.35493	8.38071	9.32274	8.37756
1016	ENSMUSG00000049897	Stkld1	2191	-1.03089	1.97848	0.0502607	0.199953	0.686198	0.444251	0.656779	1.13855	0.259744	1	0.266435	0.74732	0.984193	0.0345847	0.967537	1	0.347375	0.674341	0.894302	0.292667	0.726481	0.820515	0.258082	0.764461	0.852481	-1.54831	-0.862108	-2.68685	-0.708374	-0.927329	-1.24012	-1.00827	-0.982038	-1.2747
1017	ENSMUSG00000052406	Rexo4	3662	5.40346	0.0284143	0.808355	0.908916	-0.00892796	0.939271	0.981223	0.0760383	0.518326	1	-0.041061	0.723064	0.98121	0.1011	0.38883	1	-0.0453075	0.695943	0.906258	0.789069	3.60415979432768e-06	3.56554379653131e-05	0.687969	1.85282459439444e-05	0.000160977	5.14398	5.13505	5.06794	5.09635	5.35251	5.49891	5.35675	6.18688	5.39781
1018	ENSMUSG00000015488	Cacfd1	4693	4.51289	0.440766	0.00468526	0.0543868	0.106497	0.437528	0.650833	0.306288	0.0365905	1	0.0930878	0.482601	0.962363	-0.00235229	0.985798	1	-0.0519109	0.69412	0.905239	-0.522312	0.0010523	0.00445084	-0.51996	0.00114181	0.00518326	4.0292	4.13569	3.72291	4.16367	4.83341	4.88297	4.97841	4.36301	4.88532
1019	ENSMUSG00000036067	Slc2a6	3211	6.82626	1.20411	0.00425305	0.0518402	1.32825	0.00229118	0.0358048	-0.297037	0.428192	1	0.0316804	0.928712	0.996361	0.473517	0.19423	1	0.0873182	0.805395	0.951005	3.5739	7.31995910066121e-08	1.29747882327529e-06	3.10038	3.70955373621052e-07	5.851087490259e-06	3.94831	5.27656	4.24535	5.44946	5.87256	6.25875	5.81692	9.35914	5.78524
1020	ENSMUSG00000009614	Sardh	5432	1.16916	-1.05454	0.00629991	0.0640126	-0.185333	0.587179	0.767102	-0.524139	0.130969	1	0.405596	0.312602	0.938449	0.598712	0.150564	1	-0.214579	0.605066	0.859073	-0.924783	0.0492232	0.106278	-1.5235	0.00298534	0.011518	2.10387	1.91853	2.62801	1.57346	-0.939984	-0.126693	-0.319809	-1.65019	-0.725405
1021	ENSMUSG00000009621	Vav2	6915	5.78338	0.680017	0.000210201	0.0101913	0.856328	1.97096147633942e-05	0.00260222	-0.303861	0.0488003	1	-0.275292	0.083002	0.843763	-0.00642017	0.966246	1	-0.24079	0.125046	0.486622	-0.848052	4.22565386420823e-05	0.000293279	-0.841632	5.18884014356548e-05	0.000386007	6.16293	7.01925	6.46679	7.1468	3.69999	3.93436	3.66549	3.09273	3.94078
1022	ENSMUSG00000026918	Brd3	7336	5.63004	-0.474916	0.00302956	0.0433185	-0.472688	0.00312125	0.041597	0.148458	0.287335	1	0.0214016	0.874851	0.993995	0.00738165	0.956772	1	0.210378	0.135135	0.498906	-0.777963	3.05892818033437e-05	0.000224602	-0.785345	2.86494418160672e-05	0.000231407	5.67792	5.20523	5.52946	5.05455	6.07579	5.8728	5.88682	5.08745	5.86542
1023	ENSMUSG00000026917	Wdr5	3596	5.76473	0.219194	0.0901344	0.275989	0.184514	0.15069	0.349269	-0.198556	0.123034	1	-0.0344278	0.777702	0.986234	-0.0857673	0.485958	1	-0.076808	0.531022	0.819683	-0.250529	0.0535807	0.113893	-0.164761	0.190716	0.317395	5.16726	5.35177	5.36581	5.58501	6.02167	6.01271	6.06405	5.84795	6.09848
1024	ENSMUSG00000015846	Rxra	5462	6.36284	-0.167374	0.393235	0.620329	0.0713857	0.713196	0.852974	-0.112549	0.563262	1	0.270684	0.184031	0.922177	0.370155	0.0768655	1	-0.112057	0.574618	0.84374	-2.16523	2.09304337980167e-08	4.5700809623583e-07	-2.53539	2.64597221858317e-09	9.91502640104097e-08	7.23486	7.30625	7.34741	7.18004	4.63196	5.11417	5.0147	2.57879	4.74402
1025	ENSMUSG00000026837	Col5a1	8490	-2.0619	2.29435	0.0327014	0.158048	1.51858	0.149188	0.346928	0.0855658	0.938369	1	4.32489	0.0551136	0.823301	0	1	1	3.06148	0.192517	0.568636	2.22544	0.343488	0.482111	2.22544	0.441781	0.582513	-2.37769	-0.859107	-2.46326	-0.168906	-5.09362	-8.1551	-3.83021	-5.92966	-8.1551
1026	ENSMUSG00000026835	Fcnb	1339	-2.77807	2.54992	0.387065	0.615289	0	1	1	0	1	1	2.39249	0.0715011	0.836282	0.617432	0.686126	1	1.91225	0.14852	0.519694	2.06645	0.118497	0.214535	1.44902	0.283307	0.424375	-8.1551	-8.1551	-8.1551	-5.60518	-2.4813	-3.77612	-2.00106	-2.3271	-4.39355
1027	ENSMUSG00000086425	F730016J06Rik	6880	-2.09901	1.33614	0.204879	0.437332	0.696113	0.489314	0.691559	0.495951	0.63783	1	0	1	1	0	1	1	3.0466	0.220987	0.598062	0	1	1	0	1	1	-1.50481	-0.808696	-2.00076	-0.664619	-5.1085	-8.1551	-8.1551	-8.1551	-8.1551
1028	ENSMUSG00000026833	Olfm1	3553	5.98852	-0.758704	2.89784282796879e-05	0.00341149	-0.626339	0.000210576	0.00974122	-0.0978985	0.462853	1	-0.648071	0.000168458	0.125253	-0.597007	0.000383539	0.126006	-0.188148	0.172253	0.545211	-0.071136	0.596306	0.716267	0.525871	0.00118233	0.00533633	6.85891	6.23257	6.95681	6.19811	5.27728	4.86842	4.81736	5.3943	5.46543
1029	ENSMUSG00000087196	Gm13373	655	-1.60824	1.86752	0.0915459	0.278003	0.684114	0.484821	0.688072	1.07041	0.346821	1	-0.0526329	0.949338	1	-0.380954	0.662642	1	0.32283	0.690466	0.902974	-0.406623	0.636122	0.750063	-0.0256693	0.97659	0.995978	-2.54402	-1.8599	-3.61443	-1.74691	-1.21543	-1.91922	-1.59089	-1.94488	-1.53826
1030	ENSMUSG00000035772	Mrps2	2919	5.12379	-0.169112	0.281671	0.520295	-0.0427722	0.782422	0.894567	-0.121349	0.43504	1	-0.189415	0.224123	0.932467	-0.0808631	0.597636	1	-0.13568	0.378248	0.725086	-0.149059	0.33471	0.473461	-0.068196	0.656744	0.76988	4.89959	4.85682	5.02094	4.85183	5.24426	5.29907	5.19052	5.23088	5.37994
1031	ENSMUSG00000026829	Gbgt1	1337	2.30255	0.18641	0.616487	0.791519	0.370408	0.330698	0.553101	-0.398065	0.295585	1	0.675771	0.154214	0.897855	0.569232	0.244398	1	0.262526	0.580383	0.847345	1.64758	0.00172054	0.00672555	1.07835	0.0254993	0.066808	2.91993	3.29034	3.318	3.50441	-0.205237	0.101468	0.208007	1.17981	-0.467764
1032	ENSMUSG00000063611	Gm10134	381	1.06613	1.29523	0.0181203	0.113873	0.596923	0.235238	0.452321	0.603532	0.239285	1	0.317696	0.642217	0.975023	-0.326587	0.67645	1	-1.72948	0.0622022	0.378023	0.984045	0.141553	0.246317	1.31063	0.0854638	0.173171	1.90733	2.50425	1.3038	2.59903	-3.63432	-2.23143	-1.58715	-0.920798	-1.90484
1033	ENSMUSG00000026821	Ralgds	6159	6.23689	-0.43374	0.138814	0.350126	-0.411799	0.160024	0.360954	-0.379305	0.19159	1	-0.235457	0.426699	0.960374	0.756955	0.0182285	0.794796	0.202933	0.489773	0.794195	3.2731	1.10386972343987e-08	2.65662139404344e-07	2.51615	2.60336875923123e-07	4.33189522516603e-06	6.67	6.2582	7.04931	6.61556	4.43453	4.98855	3.99614	7.5047	4.2316
1034	ENSMUSG00000026816	Gtf3c5	4560	4.58261	-0.366019	0.0485038	0.195943	0.0277406	0.873426	0.947954	-0.170521	0.332352	1	-0.283415	0.113584	0.864901	-0.087204	0.614244	1	-0.244805	0.167279	0.540339	0.201624	0.248771	0.378992	0.288828	0.108251	0.207524	4.4971	4.52484	4.66762	4.3016	4.46359	4.62119	4.42498	4.91002	4.7084
1035	ENSMUSG00000026815	Gfi1b	1830	-1.65955	-0.225367	0.828476	0.921107	0.0961892	0.930049	0.97679	-0.397862	0.704361	1	-1.09914	0.362025	0.948813	-2.28344	0.138039	1	0.147086	0.890314	0.97727	1.7866	0.0878524	0.169363	4.07004	0.00749444	0.0245047	-1.95605	-1.85986	-1.55819	-1.78355	-2.26504	-4.69557	-3.51127	-0.625529	-2.41213
1036	ENSMUSG00000026812	Tsc1	11833	3.73916	-0.0533229	0.828583	0.921107	0.351366	0.163124	0.364455	0.194042	0.433133	1	-0.389111	0.124784	0.874016	-0.266693	0.28522	1	-0.16511	0.49948	0.799292	-0.0119491	0.960683	0.984517	0.254744	0.308481	0.45085	3.88023	4.2316	3.68619	3.63287	3.6033	3.50171	3.3793	3.75646	3.76841
1037	ENSMUSG00000026809	1700026L06Rik	747	3.49966	0.353733	0.244234	0.481347	0.623297	0.0507534	0.186571	-0.29314	0.334093	1	0.307066	0.340037	0.944131	0.0975618	0.764195	1	0.307713	0.339311	0.694702	-0.362598	0.277868	0.411852	-0.460159	0.181638	0.306279	3.93041	4.55371	4.22355	4.57728	2.27664	2.06649	2.276	1.60633	1.96893
1038	ENSMUSG00000026807	Ak8	1873	4.41488	-0.165143	0.397093	0.623858	0.0436491	0.821874	0.917629	-0.360904	0.0759973	1	0.564528	0.0138257	0.70553	0.336024	0.126421	1	-0.425357	0.0610972	0.376489	-0.602007	0.0127209	0.0352741	-0.938032	0.000535869	0.00276535	5.20923	5.25288	5.57014	5.40499	1.98707	2.74845	2.97696	1.81042	2.41243
1039	ENSMUSG00000035666	Gtf3c4	7230	4.08564	0.3553	0.0564345	0.213912	0.680943	0.00123601	0.0252596	-0.131179	0.461438	1	-0.2331	0.190388	0.922177	-0.218698	0.220322	1	-0.478606	0.0130394	0.266058	-0.866501	0.0001335	0.000784183	-0.647803	0.00190758	0.00793066	3.80506	4.48601	3.93624	4.29154	3.87225	4.13215	4.11775	3.48435	4.35085
1040	ENSMUSG00000026806	Ddx31	3534	4.51955	-0.0576424	0.686269	0.835553	0.0790131	0.581774	0.763964	-0.094539	0.50949	1	-0.224986	0.127455	0.87736	-0.0767493	0.592051	1	-0.367115	0.0187365	0.279102	-1.25334	1.94807466979792e-07	2.98163064574595e-06	-1.17659	4.78941918404213e-07	7.21323292249074e-06	4.72257	4.80158	4.8171	4.75946	4.22734	4.5177	4.36947	3.34111	4.59445
1041	ENSMUSG00000079502	1700101E01Rik	2624	-2.39353	-1.38366	0.159624	0.378103	-0.532192	0.566113	0.752845	-0.228409	0.790698	1	5.22581	0.00722742	0.625971	3.45271	0.107277	1	3.59524	0.0799026	0.413982	4.4222	0.0286842	0.0685075	0.969487	0.505432	0.639078	-1.653	-2.18519	-1.42459	-2.80824	-4.55986	-4.70239	-2.92929	-3.7329	-8.1551
1042	ENSMUSG00000026803	Ttf1	6023	3.97797	-0.440725	0.0107885	0.0857193	-0.237437	0.138247	0.329733	0.105389	0.496229	1	-0.320392	0.0546336	0.823301	-0.144188	0.366682	1	-0.000800795	0.995897	1	0.00936599	0.952171	0.978633	0.153554	0.339688	0.483454	4.62282	4.38539	4.51743	4.07671	3.5797	3.43631	3.26011	3.58986	3.5805
1043	ENSMUSG00000043535	Setx	11380	4.67231	0.711009	0.00214825	0.0363453	0.340498	0.0978393	0.271174	0.292137	0.152889	1	-0.298492	0.137112	0.888187	-0.308065	0.127459	1	-0.128353	0.509581	0.806331	-0.939938	0.000178851	0.00100377	-0.631873	0.00505302	0.0177616	4.46224	4.80273	4.1701	4.88111	4.89052	4.71081	4.72038	4.07894	5.01888
1044	ENSMUSG00000035513	Ntng2	3990	-1.02356	-0.649018	0.682693	0.833096	0.148422	0.887944	0.955995	1.39653	0.257818	1	-2.35956	0.0106494	0.659288	-1.10997	0.158974	1	-1.54133	0.0556562	0.363494	2.91349	0.000311478	0.00161005	4.02345	4.26372104184833e-05	0.000324709	-3.53986	-3.39144	-4.93639	-5.58541	-3.06755	-2.63619	-3.88579	1.38726	-1.52622
1045	ENSMUSG00000026799	Med27	3310	4.61981	-0.33575	0.0294046	0.150126	-0.296763	0.0517873	0.188314	-0.128955	0.369811	1	0.010067	0.943125	0.998708	0.0510439	0.719356	1	-0.0419362	0.766745	0.935995	0.616819	0.000414794	0.00204816	0.565775	0.00093733	0.00439338	4.61415	4.31739	4.7431	4.40735	4.48951	4.58249	4.54151	5.14826	4.53145
1046	ENSMUSG00000039844	Rapgef1	7385	5.16379	0.414515	0.120031	0.321393	0.277359	0.289124	0.509985	0.0071277	0.977863	1	-0.144821	0.571387	0.965869	-0.344017	0.191862	1	-0.176879	0.490633	0.794216	-0.0447351	0.86043	0.917658	0.299282	0.253669	0.391007	5.05285	5.33021	5.04572	5.46024	5.06196	4.89482	5.09402	5.1941	5.23884
1047	ENSMUSG00000039826	Trub2	6316	4.45606	-0.105749	0.524497	0.726846	0.108951	0.513676	0.711882	-0.128453	0.440943	1	0.109331	0.505635	0.962363	0.175094	0.29361	1	0.043868	0.788284	0.943896	-0.242193	0.153038	0.261772	-0.417287	0.0206159	0.0561157	4.33822	4.44717	4.46667	4.36092	4.50971	4.64094	4.57518	4.22365	4.46584
1048	ENSMUSG00000026798	Coq4	3399	3.19587	-0.25738	0.154456	0.371695	-0.311626	0.0926615	0.26233	-0.0922666	0.597622	1	0.0768574	0.650753	0.975508	0.109061	0.52454	1	0.174891	0.308949	0.671409	0.0667052	0.694585	0.797043	-0.042356	0.80439	0.880296	2.9101	2.59847	3.00237	2.74499	3.50706	3.44123	3.40902	3.39887	3.33216
1049	ENSMUSG00000059316	Slc27a4	4412	4.59057	-0.151429	0.375005	0.605101	-0.0639492	0.705195	0.847965	0.0221133	0.895326	1	-0.018791	0.909752	0.994209	-0.0537688	0.747314	1	-0.118139	0.480072	0.788538	0.0731666	0.659778	0.769074	0.126935	0.450982	0.591608	4.49739	4.43344	4.47527	4.32384	4.60214	4.66651	4.70149	4.79345	4.72028
1050	ENSMUSG00000069020	Urm1	4275	4.97941	-0.459589	0.0259567	0.139229	-0.464779	0.0254311	0.125793	-0.121173	0.523934	1	0.277168	0.150665	0.897771	0.0945457	0.615189	1	0.506955	0.013969	0.271071	0.176225	0.351823	0.490255	0.081679	0.664243	0.77571	4.77481	4.31003	4.89598	4.43639	5.49086	5.07845	5.26107	5.16013	4.98391
1051	ENSMUSG00000039787	Cercam	3383	3.7571	0.0871597	0.675888	0.829491	0.502947	0.0265205	0.128645	-0.21514	0.310885	1	-0.0640983	0.758965	0.985635	-0.124792	0.55541	1	-0.352911	0.106939	0.457936	-0.630386	0.00804084	0.0241945	-0.505595	0.0288963	0.0736191	3.85488	4.35782	4.07002	4.15718	3.24037	3.46849	3.52918	2.9629	3.59328
1052	ENSMUSG00000026790	Odf2	9919	5.66524	0.257687	0.261677	0.500366	0.1476	0.515147	0.713129	0.0533495	0.812862	1	-0.168766	0.451357	0.962363	-0.242687	0.28486	1	-0.598013	0.0151807	0.272956	-0.520885	0.0305958	0.072146	-0.278198	0.2243	0.357035	5.36117	5.50877	5.30782	5.56551	5.51101	5.86634	5.94026	5.58814	6.10902
1053	ENSMUSG00000019715	Gle1	6087	5.56566	-0.0143755	0.915874	0.967319	0.390385	0.0103972	0.0774054	-0.209057	0.138898	1	-0.185919	0.181386	0.922177	-0.0955647	0.483872	1	-0.328751	0.0253781	0.299702	-0.298031	0.0400112	0.0895924	-0.202467	0.149771	0.265405	5.3281	5.71848	5.53715	5.52278	5.43599	5.66918	5.57882	5.46671	5.76474
1054	ENSMUSG00000057738	Sptan1	11428	6.02807	0.460644	0.0287137	0.147774	0.362949	0.0768197	0.235784	-0.0530454	0.78551	1	-0.365865	0.0747396	0.840322	-0.333261	0.102602	1	-0.379054	0.0658423	0.38672	0.788088	0.000829548	0.0036622	1.12135	2.89125148221006e-05	0.000233398	5.98089	6.34384	6.03393	6.49458	5.44472	5.49052	5.45791	6.61187	5.82378
1055	ENSMUSG00000039715	Wdr34	2359	3.47381	-0.00257231	0.990405	1	0.0741905	0.729759	0.861621	0.0334874	0.87541	1	0.0259285	0.898022	0.994209	0.0623732	0.759273	1	0.0159504	0.937154	0.993335	-0.284809	0.174149	0.290119	-0.347182	0.104437	0.201746	2.76529	2.83948	2.7318	2.72923	3.89277	3.9392	3.90275	3.59201	3.87682
1056	ENSMUSG00000054766	Set	4070	7.41786	-0.219081	0.223757	0.45962	-0.38261	0.0423786	0.169167	0.118255	0.503543	1	0.115607	0.510911	0.962363	-0.00711982	0.967507	1	0.4178	0.0274722	0.303928	0.270941	0.134866	0.237296	0.278061	0.126043	0.233247	7.01619	6.63359	6.89794	6.67886	8.01391	7.58899	7.71172	7.86705	7.59611
1057	ENSMUSG00000026785	Pkn3	4255	2.44746	0.405255	0.147015	0.360881	0.234094	0.40509	0.622507	-0.406124	0.153553	1	-0.157389	0.55357	0.964753	-0.148105	0.580074	1	-0.38618	0.159128	0.531442	-0.776704	0.00992765	0.0287393	-0.628599	0.0324788	0.0809793	1.92202	2.15612	2.32815	2.7334	2.40184	2.63991	2.63063	2.01131	2.78802
1058	ENSMUSG00000015335	Zdhhc12	1785	4.69359	-0.334447	0.04961	0.198658	-0.329329	0.0528673	0.190622	0.0929458	0.559961	1	0.181547	0.253973	0.935043	-0.0313028	0.841782	1	0.395832	0.0201432	0.28139	-0.00384858	0.980326	0.997771	0.0274542	0.861407	0.918353	4.51976	4.19043	4.42681	4.09237	5.2073	4.78017	4.99302	4.80762	4.81147
1059	ENSMUSG00000039686	Zer1	9784	3.76979	-0.0900037	0.659842	0.819553	0.166407	0.420606	0.636382	-0.147176	0.474188	1	0.142121	0.492477	0.962363	-0.176448	0.402753	1	0.037571	0.855194	0.965557	-1.04877	0.000131544	0.000774947	-0.872326	0.000819438	0.00393468	4.12057	4.28697	4.26774	4.17774	3.46421	3.25019	3.56876	2.37786	3.42664
1060	ENSMUSG00000039678	Tbc1d13	4719	3.10438	-0.864156	0.0149239	0.103199	-0.561995	0.0902294	0.257978	0.261795	0.407567	1	0.214226	0.503135	0.962363	0.724815	0.0342912	0.889997	0.878385	0.0122098	0.265455	0.901162	0.0105644	0.0303118	0.176347	0.576549	0.702868	3.61446	3.05246	3.35266	2.48851	3.31573	3.16216	2.65157	3.33851	2.43735
1061	ENSMUSG00000015337	Endog	1063	3.6571	-0.115023	0.588233	0.772877	-0.164687	0.444268	0.656779	-0.162695	0.446236	1	0.0855234	0.691695	0.979123	0.127652	0.558314	1	0.307839	0.164257	0.53623	-0.372927	0.101044	0.189092	-0.500579	0.0347305	0.0854322	4.10082	3.93614	4.26352	4.1485	3.40059	3.22041	3.17828	2.71983	3.09275
1062	ENSMUSG00000039660	D2Wsu81e	3010	4.54059	-0.118655	0.375696	0.605473	0.125799	0.352262	0.573451	-0.314652	0.0284674	1	0.0181218	0.889558	0.994209	-0.145801	0.276139	1	-0.0696168	0.595604	0.85405	-0.56427	0.000504158	0.00240779	-0.418469	0.00556357	0.0192262	4.27993	4.40573	4.59459	4.47593	4.67464	4.59846	4.76238	4.17999	4.74426
1063	ENSMUSG00000039648	Ccbl1	2923	1.81218	-0.233934	0.412845	0.636977	-0.0753351	0.791651	0.899369	-0.213774	0.452661	1	0.109212	0.714002	0.98121	0.186043	0.540373	1	0.0122752	0.96722	1	-0.194055	0.521953	0.649774	-0.380098	0.227606	0.36124	2.41722	2.34189	2.631	2.39706	0.944415	1.11818	1.04135	0.738085	0.93214
1064	ENSMUSG00000007476	Lrrc8a	4308	2.84598	-0.749425	0.00427674	0.0518605	-0.70293	0.00646279	0.0609885	0.128706	0.564416	1	0.200765	0.363637	0.948813	0.234922	0.293259	1	0.514606	0.0287362	0.304772	0.565506	0.0178612	0.0465544	0.330585	0.144684	0.258826	2.84265	2.13972	2.71395	1.96452	3.26461	2.98493	2.95077	3.31551	2.75001
1065	ENSMUSG00000079484	Phyhd1	2657	-1.33588	-0.342778	0.78242	0.894783	0.0502661	0.966712	0.99394	-0.103356	0.932003	1	0.368604	0.649529	0.975463	0.0744314	0.929271	1	0.337736	0.677847	0.89654	-0.22293	0.787491	0.865599	-0.297362	0.727767	0.825399	-3.27824	-3.22798	-3.17489	-3.51766	-0.81203	-1.07533	-0.781162	-1.3727	-1.14977
1066	ENSMUSG00000075419	Dolk	2104	5.0932	-0.155741	0.251458	0.48886	-0.116842	0.38753	0.605602	-0.1339	0.321	1	0.0153309	0.906715	0.994209	0.00503602	0.969394	1	-0.000861801	0.994743	1	-0.412531	0.0057931	0.0185787	-0.417567	0.00551305	0.0190889	4.81394	4.6971	4.94784	4.7921	5.34594	5.35184	5.36213	4.93427	5.3468
1067	ENSMUSG00000052533	Nup188	6241	4.42763	0.707262	0.0179604	0.113321	0.657588	0.0275009	0.130966	-0.263029	0.345967	1	-0.202925	0.453829	0.962363	-0.31428	0.255257	1	-0.279872	0.306032	0.669548	-0.220315	0.41694	0.55275	0.0939659	0.729345	0.826392	3.87183	4.52942	4.13486	4.84212	4.36804	4.33363	4.44499	4.4276	4.64791
1068	ENSMUSG00000026860	Sh3glb2	3990	5.57332	-0.109134	0.409871	0.634409	0.171787	0.203269	0.415569	-0.244566	0.07656	1	0.20852	0.121461	0.87149	0.0408336	0.753623	1	-0.0288723	0.82381	0.956314	-0.173956	0.192365	0.312146	-0.214789	0.113635	0.215537	5.1976	5.36938	5.44216	5.33303	5.69032	5.76003	5.92771	5.54524	5.71919
1069	ENSMUSG00000026858	Fam73b	6249	3.43707	0.463153	0.0210844	0.123931	0.507346	0.0137363	0.0897567	-0.246449	0.197036	1	-0.319765	0.0923287	0.855736	-0.159904	0.385621	1	-0.361036	0.060529	0.375356	-0.529542	0.00945928	0.0276041	-0.369637	0.0583265	0.128586	3.03707	3.54442	3.28352	3.74667	3.33424	3.53537	3.37551	3.16574	3.69528
1070	ENSMUSG00000026856	Dolpp1	3233	5.39314	0.0462539	0.741449	0.869321	0.210457	0.147646	0.345159	-0.164952	0.249499	1	-0.0540871	0.697619	0.98033	-0.163943	0.24996	1	-0.157913	0.265476	0.636844	-0.644947	0.000258447	0.00137776	-0.481004	0.00316666	0.0121038	5.23737	5.44782	5.40232	5.44857	5.42435	5.41832	5.52818	4.93732	5.58226
1071	ENSMUSG00000026853	Crat	5388	6.49567	0.357675	0.055924	0.213063	0.603809	0.00318511	0.0419505	-0.138713	0.435925	1	-0.156008	0.380824	0.95142	-0.196321	0.27455	1	-0.330211	0.0750637	0.406677	-0.739801	0.000636068	0.00292124	-0.54348	0.00676752	0.0225643	6.39989	7.0037	6.5386	6.89628	6.20796	6.34185	6.38217	5.79837	6.53817
1072	ENSMUSG00000039515	Ppp2r4	5188	7.33256	0.0779199	0.524921	0.727087	0.255011	0.0496139	0.18427	-0.0361254	0.767094	1	-0.133529	0.278369	0.935043	-0.241512	0.0597814	1	0.00425586	0.971898	1	-0.280464	0.0317217	0.0742801	-0.038952	0.748034	0.840022	6.56888	6.8239	6.60501	6.68293	7.83204	7.58627	7.69426	7.54732	7.82779
1073	ENSMUSG00000089762	Ier5l	2683	3.1504	1.41143	0.0932518	0.280769	0.986368	0.299	0.52013	-0.209568	0.835699	1	-0.10882	0.751953	0.985635	-0.0624147	0.856469	1	0.252706	0.464987	0.78134	-2.34639	8.64304187265113e-06	7.55155189275062e-05	-2.28397	1.23137749712008e-05	0.000114975	-3.06436	-2.078	-2.8548	-1.44337	4.43411	4.11899	4.07258	1.83502	4.1814
1074	ENSMUSG00000047363	Cstad	1229	-2.05114	-2.4057	0.282384	0.520993	0	1	1	-2.4057	0.277881	1	-0.454534	0.522611	0.962363	0.0671155	0.940772	1	0.10179	0.934177	0.99231	-2.26326	0.0154748	0.0414824	-2.33037	0.0155805	0.0445649	-8.1551	-8.1551	-5.7494	-8.1551	-1.32375	-1.35843	-1.88008	-3.6888	-1.42554
1075	ENSMUSG00000086405	9330198N18Rik	1247	-2.26788	0	1	1	0	1	1	0	1	1	0.459987	0.525537	0.962363	-1.14697	0.188463	1	-0.153028	0.835861	0.959262	-0.687922	0.378939	0.516625	0.459048	0.609365	0.730949	-8.1551	-8.1551	-8.1551	-8.1551	-1.99542	-2.98936	-1.3824	-2.53031	-1.84239
1076	ENSMUSG00000026857	Ntmt1	2798	4.95467	-0.324077	0.0256882	0.138482	-0.22743	0.105187	0.28288	-0.119124	0.377099	1	-0.0088811	0.945787	0.999112	-0.105649	0.425508	1	0.252453	0.0670212	0.39092	0.271126	0.0510648	0.109435	0.376775	0.0102455	0.0314785	4.51915	4.29172	4.63827	4.3142	5.41749	5.05939	5.15616	5.43617	5.16504
1077	ENSMUSG00000039483	Asb6	5439	5.28839	-0.0950574	0.441591	0.661263	0.192118	0.132826	0.3223	-0.286198	0.0308225	1	-0.0477861	0.691084	0.979123	0.00329278	0.978162	1	-0.129755	0.28852	0.657194	0.498381	0.000658633	0.00301312	0.495088	0.000725291	0.00356265	4.5774	4.76952	4.8636	4.76855	5.39237	5.52542	5.47434	6.02051	5.52213
1078	ENSMUSG00000050737	Ptges	3931	5.0722	0.68726	0.0102714	0.0834476	0.617192	0.0208243	0.112358	-0.22049	0.373871	1	-0.0622053	0.824272	0.991531	0.552361	0.0605883	1	0.19028	0.494227	0.795936	6.55331	1.62544706342581e-13	6.95839111061102e-11	6.00094	4.64714604438659e-13	2.26380110927756e-10	3.1081	3.72529	3.32859	4.01585	1.55457	1.91665	1.30208	7.91759	1.36429
1079	ENSMUSG00000026848	Tor1b	5327	5.39392	-0.125544	0.310714	0.549574	0.18207	0.148669	0.346233	-0.0731092	0.550298	1	-0.00321718	0.978947	1	0.0977628	0.428793	1	-0.107046	0.386181	0.73092	0.0931801	0.448917	0.582944	-0.00458268	0.970153	0.991825	5.61235	5.79442	5.68546	5.55992	5.0053	5.21011	5.10913	5.20553	5.11235
1080	ENSMUSG00000026849	Tor1a	1995	6.20222	0.145064	0.233341	0.470109	0.08307	0.489037	0.69128	-0.0328799	0.782569	1	0.110869	0.356806	0.948813	0.118963	0.324803	1	0.0742873	0.533925	0.820936	0.108763	0.366015	0.50372	-0.0101994	0.931731	0.965068	6.20528	6.28835	6.23816	6.38322	6.1261	6.17077	6.16268	6.16057	6.05181
1081	ENSMUSG00000026851	BC005624	3280	6.22009	-0.201794	0.12198	0.324216	-0.183699	0.157055	0.357396	-0.0388875	0.756667	1	0.0812537	0.519893	0.962363	0.0475052	0.706213	1	0.132344	0.299692	0.664286	0.166465	0.196577	0.317413	0.11896	0.351357	0.495174	6.49543	6.31174	6.53432	6.33253	6.07985	5.99501	6.02876	6.11397	5.9475
1082	ENSMUSG00000026854	Usp20	9017	3.71055	0.128399	0.612065	0.789814	0.462811	0.0824588	0.245086	-0.179815	0.481779	1	0.00648831	0.979024	1	-0.220482	0.382212	1	-0.387819	0.132396	0.496436	-0.744409	0.00826129	0.0247209	-0.523927	0.0516577	0.117063	3.39647	3.85929	3.57629	3.70469	3.60564	3.77298	3.99995	3.24905	3.99346
1083	ENSMUSG00000075415	Fnbp1	10030	6.8832	-0.116715	0.450096	0.668261	-0.0601674	0.695305	0.840039	-0.037848	0.804862	1	-0.186399	0.232706	0.932467	-0.200074	0.202316	1	-0.143578	0.353409	0.705868	-0.736788	0.000173851	0.000978485	-0.536714	0.00269953	0.0105729	6.87063	6.81046	6.90848	6.79176	7.00012	6.94363	6.9573	6.40691	7.1437
1084	ENSMUSG00000000194	Gpr107	12766	5.7014	0.233251	0.084521	0.26599	0.192546	0.149746	0.347594	-0.0820956	0.527275	1	-0.14516	0.264638	0.935043	-0.111907	0.387146	1	-0.219632	0.0997213	0.445971	0.03759	0.768343	0.852461	0.149497	0.252803	0.389772	5.33176	5.52431	5.41386	5.64711	5.7162	5.82393	5.79068	5.97343	5.93584
1085	ENSMUSG00000062661	Ncs1	4653	2.80098	-0.671572	0.411988	0.635944	0.6965	0.255651	0.475583	0.478956	0.483073	1	0.00217145	0.994135	1	-0.237464	0.429927	1	-0.0157316	0.957523	0.99969	-0.480455	0.120464	0.21726	-0.242991	0.422665	0.564792	-2.07849	-1.38199	-2.55745	-3.22902	3.71087	3.48914	3.72878	3.24615	3.72661
1086	ENSMUSG00000055632	Hmcn2	16073	-2.1166	0.830554	0.523059	0.725761	6.81461	0.00370624	0.0449811	-4.54307	0.085787	1	0.844015	0.408763	0.958853	-0.736112	0.54487	1	-0.922346	0.431886	0.759899	1.29783	0.200317	0.321468	2.03394	0.0904896	0.180889	-8.1551	-1.34049	-3.61204	-2.78148	-3.63901	-3.45277	-1.87265	-1.41883	-2.71666
1087	ENSMUSG00000076441	Ass1	2414	-0.616461	1.17714	0.0663055	0.232547	0.835636	0.157243	0.357673	0.755842	0.231606	1	0.42312	0.459215	0.962363	0.391331	0.504934	1	0.452105	0.428302	0.757653	2.00928	0.00185256	0.00716426	1.61795	0.00900165	0.0284107	-1.1639	-0.328266	-1.91974	-0.742599	-1.00303	-1.0638	-1.03201	0.554143	-1.45513
1088	ENSMUSG00000026843	Fubp3	5914	5.21238	0.203103	0.219163	0.453576	-0.0836108	0.609157	0.782537	-0.11855	0.467694	1	-0.410107	0.0186793	0.740734	-0.166225	0.304516	1	-0.116423	0.466563	0.781959	0.145593	0.36445	0.502106	0.311818	0.0643853	0.138993	4.68408	4.60046	4.80263	5.00573	5.45959	5.40979	5.1659	5.7216	5.57601
1089	ENSMUSG00000039356	Exosc2	2888	4.99205	-0.0982388	0.607897	0.786642	-0.130186	0.50014	0.700229	-0.0102769	0.956953	1	-0.0477303	0.797466	0.989281	-0.0333385	0.858129	1	0.141074	0.45136	0.771584	-0.153009	0.415951	0.551699	-0.119671	0.52491	0.656812	4.47919	4.349	4.48947	4.39123	5.47413	5.29972	5.28533	5.18005	5.33306
1090	ENSMUSG00000026842	Abl1	11596	4.93891	0.267888	0.0752228	0.248637	0.293709	0.0539128	0.192491	-0.00646818	0.963996	1	-0.0539244	0.701781	0.981031	-0.111987	0.431865	1	-0.310796	0.0396656	0.329909	-1.19026	3.11239442921765e-07	4.40410577093481e-06	-1.07828	1.15390649607353e-06	1.53798453017285e-05	4.62471	4.91842	4.63118	4.89907	5.01634	5.21515	5.27321	4.13688	5.32714
1091	ENSMUSG00000001855	Nup214	9659	5.49092	0.23234	0.167522	0.389465	0.362736	0.0384767	0.15973	0.0497395	0.761054	1	-0.339378	0.0493219	0.823301	-0.332104	0.0545009	1	-0.307581	0.0716887	0.399559	-0.309699	0.0700423	0.141154	0.0224045	0.89058	0.939108	5.34137	5.70411	5.29163	5.52397	5.44465	5.42013	5.41285	5.44253	5.75223
1092	ENSMUSG00000050592	Fam78a	5973	2.9266	0.178554	0.478471	0.691766	-0.187334	0.461951	0.670019	0.148323	0.555138	1	0.0663533	0.781505	0.98723	-0.395389	0.117294	1	0.175838	0.46524	0.78134	-3.39519	1.81160431493437e-09	5.93412052334149e-08	-2.9998	1.08940657049895e-08	3.12805825638997e-07	2.62556	2.43823	2.47724	2.65579	3.62842	3.05719	3.51894	0.057397	3.45258
1093	ENSMUSG00000051373	Ppapdc3	2078	1.76022	0.882554	0.0251681	0.137225	-0.353852	0.332386	0.554743	0.795929	0.040785	1	0.358118	0.257926	0.935043	0.357134	0.262567	1	-0.407463	0.206453	0.583635	-1.12306	0.00282198	0.0102011	-1.48019	0.000300477	0.00170681	0.818286	0.464434	0.0223574	0.904911	1.89601	2.66061	2.66159	1.18042	2.30348
1094	ENSMUSG00000039262	Prrc2b	11262	5.38964	-0.137927	0.535525	0.73493	0.0738745	0.738671	0.867144	0.0424557	0.847678	1	-0.407305	0.0829965	0.843763	-0.113856	0.612326	1	0.0604226	0.785974	0.942648	0.27838	0.22122	0.346933	0.392236	0.0943584	0.1868	5.85216	5.92604	5.80971	5.67178	5.00176	4.82748	4.53403	5.21971	4.94133
1095	ENSMUSG00000039254	Pomt1	6442	4.03147	0.0280834	0.903859	0.960062	0.0976627	0.677474	0.828774	-0.184295	0.433674	1	-0.0555356	0.808177	0.989802	-0.0470886	0.837716	1	-0.357725	0.133171	0.497576	-0.667646	0.00989053	0.0286436	-0.620557	0.0157274	0.0448941	3.80362	3.90128	3.98791	4.01599	3.94567	4.2563	4.24786	3.63574	4.30339
1096	ENSMUSG00000002550	Uck1	2751	4.88101	-0.0381846	0.759204	0.880502	0.119295	0.346404	0.568104	-0.117039	0.353855	1	0.0419258	0.73219	0.981711	-0.0814258	0.510468	1	-0.190525	0.133949	0.498029	-1.03932	2.86326775749697e-07	4.12748812348568e-06	-0.957896	8.66819241918139e-07	1.2079388314366e-05	4.61007	4.72936	4.72711	4.68892	5.02661	5.13571	5.25906	4.17781	5.21714
1097	ENSMUSG00000044627	Swi5	5551	7.34529	-0.133339	0.357377	0.590877	-0.290796	0.0558047	0.196283	0.0361009	0.800596	1	-0.013225	0.925962	0.995794	0.0144824	0.919021	1	0.422351	0.0083289	0.264898	0.375083	0.0166812	0.0441026	0.360601	0.0207091	0.0563587	7.11175	6.82095	7.07565	6.94231	7.82426	7.41639	7.38868	7.77699	7.40191
1098	ENSMUSG00000002546	Golga2	5500	4.74719	0.496335	0.00901127	0.0782435	0.318274	0.0749979	0.231786	0.0831831	0.625716	1	-0.219898	0.203343	0.924267	-0.230468	0.185754	1	-0.355674	0.0481181	0.348419	-0.0170237	0.919343	0.956656	0.213445	0.219454	0.351739	4.68392	5.0022	4.60074	5.09707	4.44736	4.57257	4.58314	4.78601	4.80303
1099	ENSMUSG00000026825	Dnm1	5240	-1.00778	0.166283	0.945533	0.983066	-0.751412	0.550696	0.74184	3.39429	0.0556891	1	-0.263615	0.758237	0.985635	0.181258	0.832706	1	-0.279236	0.744728	0.926614	-0.881175	0.328627	0.466818	-1.06243	0.249506	0.386192	-2.35745	-3.10887	-5.75175	-5.58547	-0.613459	-0.152964	-0.597837	-1.2154	-0.334223
1100	ENSMUSG00000039205	Ciz1	8604	4.91689	0.119391	0.479159	0.692135	0.249826	0.151549	0.350686	-0.29155	0.0972375	1	-0.172129	0.311896	0.938449	-0.201412	0.241834	1	-0.449566	0.0153418	0.273232	-0.442703	0.0167026	0.044138	-0.24129	0.16717	0.288632	4.91791	5.16774	5.20946	5.32885	4.47421	4.72236	4.75165	4.48107	4.92378
1101	ENSMUSG00000039195	1110008P14Rik	2694	5.81285	-0.213162	0.143242	0.35657	-0.371147	0.0167065	0.0989156	0.0765394	0.587057	1	0.429351	0.00682861	0.625971	0.283483	0.0576965	1	0.346674	0.0233318	0.292465	0.515214	0.00186547	0.00720436	0.231731	0.113751	0.21567	6.0549	5.68375	5.97836	5.7652	5.77723	5.71404	5.85991	5.94578	5.43056
1102	ENSMUSG00000026822	Lcn2	2623	4.09086	0.171983	0.762332	0.882562	1.87764	0.0077819	0.0671564	-1.17237	0.0867092	1	0.203752	0.775613	0.985792	0.966679	0.173384	1	0.870535	0.199756	0.576969	8.39062	1.44325444683715e-10	7.94249277062015e-09	7.42394	5.08176194014841e-10	2.78256011350684e-08	-0.765927	1.11172	0.406444	0.578427	-0.346109	-0.249966	-1.01289	7.17398	-1.21664
1103	ENSMUSG00000026820	Ptges2	5058	5.15051	-0.0350875	0.772884	0.889421	0.0763489	0.534032	0.728725	-0.220225	0.0846426	1	0.144662	0.243725	0.935043	-0.0593374	0.628558	1	0.0443599	0.715566	0.914658	0.611532	0.000106532	0.000646452	0.670869	4.38330953139522e-05	0.000332836	5.15722	5.23357	5.37744	5.34235	4.90891	4.80521	5.00921	5.47608	4.86455
1104	ENSMUSG00000026819	Slc25a25	7862	4.28338	-0.0585973	0.735143	0.866639	0.283774	0.116058	0.298382	-0.153273	0.38174	1	-0.524235	0.00696406	0.625971	-0.234121	0.185866	1	-0.36959	0.0437135	0.338384	0.650803	0.00133145	0.00543939	0.884924	8.74978997539477e-05	0.000604737	4.05975	4.34352	4.21302	4.15442	4.0043	4.13976	3.84965	5.02469	4.37389
1105	ENSMUSG00000039164	Naif1	4650	3.88069	0.181028	0.37171	0.60268	0.0835255	0.678507	0.829034	-0.020218	0.919665	1	-0.186672	0.355638	0.948813	-0.0243902	0.903053	1	-0.127762	0.523953	0.816264	0.126137	0.528543	0.655531	0.150528	0.457257	0.596847	3.90193	3.98546	3.92215	4.10318	3.69855	3.80192	3.63964	3.95245	3.82631
1106	ENSMUSG00000039157	Fam102a	6066	5.16488	0.520077	0.012957	0.0953348	0.659068	0.00290249	0.0404922	-0.183538	0.342921	1	-0.230869	0.215714	0.932467	-0.33071	0.0844939	1	-0.321405	0.0919801	0.431552	-2.24204	2.87120378470695e-09	8.59186886512385e-08	-1.91133	2.50918706760606e-08	6.19707792029211e-07	3.91451	4.57358	4.09805	4.61813	5.72221	5.7129	5.81274	3.80157	6.04361
1107	ENSMUSG00000026810	Dpm2	1971	5.9292	-0.318072	0.0182467	0.114397	-0.241697	0.0630462	0.210098	0.0248859	0.838993	1	0.116703	0.346937	0.946538	0.0819437	0.507099	1	0.216291	0.0913842	0.430639	0.317171	0.0181504	0.0471344	0.235227	0.0694516	0.147534	6.13636	5.89466	6.11147	5.7934	5.94113	5.80679	5.84155	6.04201	5.72484
1108	ENSMUSG00000079442	St6galnac4	6482	5.37703	0.0841478	0.577012	0.76561	0.197045	0.203853	0.416161	-0.158328	0.30136	1	0.306203	0.0489531	0.823301	0.185815	0.215251	1	-0.127609	0.388156	0.732933	-0.187209	0.21197	0.335782	-0.373024	0.0201214	0.0549604	4.40496	4.602	4.56328	4.64743	5.62681	5.94024	6.06062	5.56721	5.75442
1109	ENSMUSG00000026811	St6galnac6	4815	4.7956	-0.0821639	0.591087	0.774107	-0.24157	0.130971	0.319762	-0.162459	0.294871	1	-0.127506	0.395934	0.954823	-0.135561	0.369305	1	-0.0302078	0.838755	0.959411	-0.479371	0.00494273	0.0162348	-0.343811	0.0334717	0.0830007	4.25793	4.01636	4.42039	4.33823	5.21999	5.11464	5.12269	4.77083	5.2502
1110	ENSMUSG00000026817	Ak1	2593	3.04717	1.57572	0.371322	0.602457	-0.301276	0.82264	0.917965	1.94537	0.246626	1	0.356349	0.287304	0.935043	0.230176	0.489287	1	0.0650638	0.843438	0.960653	-0.495049	0.149726	0.257258	-0.725225	0.0427073	0.100808	-3.81923	-4.12051	-5.7646	-4.18888	3.86933	4.03445	4.16062	3.30922	3.80427
1111	ENSMUSG00000026814	Eng	4048	3.87798	0.0426777	0.908055	0.962853	1.15852	0.00868738	0.0708175	-0.712589	0.0913859	1	0.23986	0.303107	0.935749	0.0481373	0.834472	1	0.0994615	0.665152	0.889341	0.640741	0.0118728	0.0332527	0.592604	0.0188679	0.0521821	-0.9984	0.160121	-0.285811	-0.243133	4.54657	4.49524	4.68697	5.08785	4.44711
1112	ENSMUSG00000009566	Fpgs	3802	4.01603	-0.173566	0.266445	0.505109	0.329718	0.0452895	0.175991	-0.335337	0.0414453	1	0.0612299	0.68604	0.979123	-0.0787932	0.606362	1	0.016349	0.913875	0.984768	-0.267969	0.0922167	0.17607	-0.189176	0.228301	0.362017	3.78948	4.11919	4.12481	3.95125	4.08327	3.98813	4.12815	3.79895	4.06692
1113	ENSMUSG00000009555	Cdk9	4611	7.17889	-0.270645	0.078293	0.254673	-0.0647823	0.658288	0.816841	-0.0311995	0.830762	1	0.0197598	0.892197	0.994209	-0.0327317	0.822697	1	0.172019	0.248133	0.624176	0.0224573	0.877614	0.930016	0.055189	0.706162	0.808424	7.32939	7.26461	7.36059	7.08995	7.23931	7.03456	7.08705	7.08975	7.06729
1114	ENSMUSG00000059013	Sh2d3c	5233	4.64104	0.0184209	0.919098	0.969061	0.491323	0.0147565	0.0929785	-0.37769	0.0514373	1	0.030606	0.868527	0.993253	0.146291	0.435791	1	-0.35004	0.0744022	0.404304	-2.15024	1.01963215496004e-08	2.48779679673929e-07	-2.29653	4.53882488713835e-09	1.52666617096675e-07	4.98607	5.4774	5.36376	5.38219	3.63808	4.13441	4.01873	1.83788	3.98812
1115	ENSMUSG00000009563	Tor2a	3050	5.55634	-0.109988	0.374659	0.604892	-0.0591154	0.631588	0.799403	-0.206567	0.105919	1	0.0406759	0.739546	0.982618	-0.0214587	0.861133	1	-0.144539	0.247591	0.623668	-0.242762	0.0614255	0.127032	-0.221303	0.086738	0.1752	5.66654	5.60743	5.87311	5.76312	5.32261	5.44569	5.50782	5.22438	5.46714
1116	ENSMUSG00000053746	Ptrh1	1135	2.61966	0.0743933	0.71854	0.855531	0.0189204	0.926915	0.976181	0.107521	0.602679	1	0.10323	0.611541	0.97081	-0.0867412	0.67337	1	0.0686297	0.735217	0.922556	0.0830069	0.683109	0.788139	0.169748	0.415392	0.558083	2.68159	2.70051	2.57407	2.64846	2.60464	2.44927	2.63924	2.61901	2.53601
1117	ENSMUSG00000038987	1700019L03Rik	1779	-0.593591	0.153285	0.77894	0.892681	-0.458232	0.421917	0.637001	0.126406	0.817369	1	0.0165085	0.974193	1	0.162826	0.755281	1	-0.212724	0.683233	0.899286	-0.192886	0.712387	0.809385	-0.355712	0.507041	0.640294	-0.729463	-1.18769	-0.855869	-0.702585	-0.781308	-0.405759	-0.552076	-0.76147	-0.568584
1118	ENSMUSG00000026797	Stxbp1	4991	3.89931	0.348357	0.188291	0.417057	0.59796	0.0330444	0.146018	-0.140628	0.592657	1	0.00109232	0.996247	1	0.0870269	0.709463	1	-0.095654	0.681525	0.898461	0.217195	0.355839	0.494144	0.130168	0.578489	0.704328	2.02134	2.6193	2.16196	2.51032	4.3544	4.53708	4.45115	4.66725	4.45005
1119	ENSMUSG00000026796	Fam129b	4672	8.34919	0.216417	0.267958	0.506956	0.30859	0.12189	0.306904	-0.282795	0.153655	1	-0.10308	0.591069	0.967864	-0.219041	0.261551	1	-0.244292	0.212572	0.591247	0.0478092	0.80247	0.877059	0.266851	0.175584	0.299033	7.5933	7.90189	7.87609	8.09251	8.49425	8.5195	8.63546	8.78635	8.73854
1120	ENSMUSG00000026792	Lrsam1	5145	3.59404	0.525982	0.0139911	0.0995817	0.63304	0.0044917	0.049915	-0.105524	0.589436	1	-0.390742	0.0589649	0.823301	-0.268084	0.184489	1	-0.511492	0.0174161	0.279102	-1.46392	1.8232147936013e-06	1.98738853311771e-05	-1.19584	2.25492733780959e-05	0.000189728	3.7072	4.34024	3.81272	4.3387	2.9782	3.22161	3.09895	2.02577	3.48969
1121	ENSMUSG00000038900	Rpl12	3598	3.72795	-0.252697	0.214545	0.448465	-0.499143	0.0227942	0.118127	0.0120116	0.951439	1	-0.125856	0.514824	0.962363	-0.0355297	0.853817	1	0.313873	0.114794	0.470161	0.174532	0.368228	0.506175	0.210062	0.285854	0.427013	3.40203	2.90288	3.39002	3.13732	4.25924	3.90984	3.81951	4.1199	3.94537
1122	ENSMUSG00000026791	Slc2a8	3209	5.47213	-0.439002	0.00128418	0.0271458	-0.134719	0.250549	0.469747	-0.301346	0.0162828	1	-0.0713534	0.52648	0.962363	-0.0631258	0.575661	1	-0.0240231	0.830126	0.957634	-0.67542	1.65732282797509e-05	0.000131979	-0.612294	5.052102304676e-05	0.000377026	4.95897	4.82425	5.26032	4.82132	5.89082	5.85172	5.84349	5.23942	5.91484
1123	ENSMUSG00000038860	Garnl3	12352	0.957681	-0.761125	0.262592	0.501545	0.393542	0.564852	0.751877	-0.579033	0.381492	1	-0.326416	0.532004	0.962363	-0.274926	0.60139	1	-0.574289	0.280917	0.652073	-0.728407	0.179471	0.296467	-0.453481	0.401796	0.545419	-0.968575	-0.575033	-0.389542	-1.15067	1.28403	1.58339	1.5319	1.12991	1.85832
1124	ENSMUSG00000038831	Ralgps1	7657	1.63887	0.67402	0.0458317	0.189985	0.798013	0.0224254	0.116859	-0.132835	0.683949	1	-0.477736	0.118946	0.869012	-0.241263	0.41898	1	-0.416009	0.169751	0.542811	-0.905577	0.00731129	0.0224131	-0.664314	0.0409003	0.0974201	0.66404	1.46205	0.796875	1.47089	1.84944	2.02419	1.78772	1.35988	2.26545
1125	ENSMUSG00000004105	Angptl2	6286	4.86181	3.43436	0.244093	0.48122	7.19705	0.000760208	0.0199936	0	1	1	-0.522382	0.0750439	0.840322	-0.858623	0.00736906	0.552625	-0.506857	0.0830697	0.41963	-2.00388	5.84291887341142e-06	5.42688461043282e-05	-1.14525	0.00109231	0.00500361	-8.1551	-0.958047	-8.1551	-4.72074	5.83304	5.48127	5.81751	4.33602	6.33989
1126	ENSMUSG00000068966	Zbtb34	6604	2.6442	0.0363989	0.903683	0.960031	-0.0686076	0.819278	0.916312	0.220722	0.465245	1	-0.102372	0.728596	0.98158	0.126774	0.668938	1	0.294163	0.322543	0.683099	-0.655927	0.04097	0.0913622	-0.782701	0.0184087	0.0511638	2.74223	2.67362	2.5215	2.5579	2.96628	2.79889	2.56975	2.01619	2.67212
1127	ENSMUSG00000026788	Zbtb43	5225	3.57067	-0.263953	0.156294	0.373599	-0.0623153	0.728207	0.86136	0.18832	0.300319	1	-0.264618	0.151566	0.897771	-0.245627	0.184429	1	-0.385542	0.0439296	0.338676	0.0118191	0.947032	0.975231	0.257446	0.166539	0.287968	3.88331	3.821	3.69499	3.43104	3.21408	3.35399	3.335	3.61144	3.59962
1128	ENSMUSG00000038740	Mvb12b	8741	4.4911	-0.183125	0.294184	0.533359	-0.252487	0.156184	0.356045	0.0346654	0.839187	1	0.296156	0.0879792	0.850124	0.174615	0.301589	1	0.211541	0.212658	0.591247	-1.19092	2.60007659427021e-06	2.70281692768619e-05	-1.36554	5.05528335406509e-07	7.52539388228425e-06	4.02019	3.76771	3.98553	3.8024	5.05253	5.0156	5.13714	3.65006	4.84099
1129	ENSMUSG00000038718	Pbx3	6109	3.45998	-0.124617	0.505331	0.712884	-0.328075	0.0950219	0.266654	-0.0697737	0.707475	1	0.158871	0.393308	0.953637	0.0830698	0.65517	1	0.0350583	0.849168	0.963239	-0.773307	0.000722828	0.00325749	-0.856377	0.000313021	0.00176882	3.62035	3.29227	3.69012	3.56551	3.47047	3.51848	3.59428	2.6621	3.43541
1130	ENSMUSG00000038696	Mapkap1	4059	5.97971	0.0426319	0.721093	0.857337	0.119185	0.325416	0.54715	-0.0152628	0.898136	1	0.0587766	0.62194	0.972779	-0.147762	0.226171	1	-0.144002	0.236403	0.613981	-0.0875319	0.465343	0.59779	0.0602297	0.615383	0.7359	6.02354	6.14273	6.03881	6.08144	5.81692	5.81316	6.0197	5.87339	5.96092
1131	ENSMUSG00000026867	Gapvd1	8287	6.80814	0.217913	0.144404	0.357855	0.213062	0.153121	0.35259	0.0280426	0.845889	1	-0.165313	0.261721	0.935043	-0.193356	0.19333	1	-0.268714	0.0771501	0.411408	-0.0211015	0.883721	0.933919	0.172254	0.244222	0.380598	7.01866	7.23172	6.99061	7.20853	6.35961	6.43497	6.46302	6.60723	6.62833
1132	ENSMUSG00000026864	Hspa5	4229	10.2137	0.3479	0.275065	0.513933	0.481024	0.138192	0.329713	-0.113023	0.718016	1	-0.0330367	0.915741	0.994209	0.0529607	0.865375	1	-0.161325	0.606987	0.859984	0.905401	0.0100216	0.0289756	0.85244	0.0141976	0.0412356	9.86788	10.3489	9.9809	10.3288	9.89391	10.1082	10.0222	10.9606	10.0552
1133	ENSMUSG00000070953	Rabepk	3814	4.30333	-0.157772	0.267326	0.506167	0.0979497	0.486547	0.689272	-0.100171	0.475268	1	0.0965793	0.484387	0.962363	-0.00879616	0.949139	1	0.0871347	0.527511	0.817659	-0.0559518	0.684658	0.789042	-0.0471557	0.733924	0.829518	4.13382	4.23177	4.23399	4.07621	4.45566	4.35973	4.4651	4.31257	4.36852
1134	ENSMUSG00000035949	Fbxw2	6661	6.37782	-0.0443064	0.691398	0.839091	0.0158696	0.886789	0.955275	-0.0131386	0.906053	1	0.00661119	0.952534	1	0.0140144	0.899807	1	-0.0226154	0.838772	0.959411	-0.0187502	0.866064	0.921719	-0.0327645	0.769012	0.855139	6.4548	6.47067	6.46794	6.42363	6.2935	6.33013	6.32273	6.29736	6.31611
1135	ENSMUSG00000026869	Psmd5	3750	6.53175	0.094901	0.498671	0.707798	0.240388	0.0996215	0.274017	-0.194989	0.174803	1	0.143973	0.306644	0.93843	0.0962653	0.490938	1	-0.0439405	0.751471	0.928299	0.266928	0.0681273	0.138082	0.170663	0.229567	0.363302	6.10715	6.34754	6.30214	6.39704	6.55569	6.6959	6.74361	6.86656	6.59963
1136	ENSMUSG00000026873	Phf19	5036	3.45644	0.506906	0.24669	0.484229	-0.560113	0.212343	0.42556	0.568904	0.193834	1	-0.245448	0.435282	0.962171	-0.182635	0.561417	1	0.0384399	0.901505	0.980861	0.473358	0.14089	0.245479	0.655994	0.0495214	0.113312	0.573292	0.0131796	0.00438839	0.511295	4.20722	3.98614	3.92333	4.64214	4.16878
1137	ENSMUSG00000026875	Traf1	5051	5.35781	-0.735494	0.228363	0.464586	-4.02183	0.000407274	0.0146294	0.370825	0.465786	1	-0.598973	0.0822939	0.843763	0.764015	0.0216155	0.818992	0.708837	0.0277407	0.303928	7.53181	7.83997390255778e-14	5.53776556607169e-11	6.7678	2.54577493560308e-13	1.56365923979412e-10	-0.646509	-4.66833	-1.01733	-1.75283	1.6539	1.70907	0.346086	8.47687	0.945059
1138	ENSMUSG00000057110	Cntrl	10334	5.7484	-0.348776	0.0631503	0.226313	-0.378885	0.0454399	0.176161	0.176271	0.326005	1	-0.0681367	0.703832	0.981031	-0.00101447	0.995489	1	-0.00821559	0.963329	1	0.219137	0.230386	0.357656	0.220152	0.23108	0.365113	6.53871	6.15983	6.36244	6.01367	5.0684	5.0756	5.00848	5.29575	5.07661
1139	ENSMUSG00000026878	Rab14	5431	8.93545	-0.373504	0.00265659	0.0407489	-0.335546	0.00566899	0.0565179	0.0671796	0.530731	1	0.0783395	0.465677	0.962363	0.0284491	0.789592	1	0.195709	0.0804857	0.414668	-0.208471	0.0643521	0.131792	-0.23692	0.0383964	0.0926748	9.17378	8.83823	9.1066	8.73309	9.07417	8.90691	8.9568	8.66999	8.87846
1140	ENSMUSG00000026879	Gsn	2977	9.24974	0.527499	0.0043302	0.0523165	0.677391	0.000608253	0.017725	-0.0764109	0.636066	1	-0.19431	0.235862	0.932467	-0.231405	0.161975	1	-0.216553	0.188852	0.565347	-0.22367	0.175531	0.291733	0.00773467	0.961495	0.986084	7.57811	8.25551	7.65453	8.18202	9.76421	9.74936	9.78646	9.7571	9.98077
1141	ENSMUSG00000026880	Stom	2787	8.18838	0.446122	0.0111332	0.0875232	0.462276	0.00901796	0.0719269	-0.158741	0.321645	1	0.07841	0.620008	0.972063	0.063907	0.685918	1	-0.264557	0.107812	0.459445	0.297531	0.0733309	0.146506	0.233624	0.15192	0.268574	8.07194	8.53422	8.23068	8.67681	7.68441	8.01288	8.02738	8.2465	7.94897
1142	ENSMUSG00000035778	Ggta1	4709	6.77952	0.391364	0.0157975	0.106448	0.247583	0.106986	0.286079	-0.0876946	0.553318	1	0.0223264	0.880128	0.994081	-0.0357976	0.809616	1	-0.371525	0.0218944	0.286922	-0.329288	0.0388803	0.0875317	-0.293491	0.0629171	0.136392	7.24068	7.48827	7.32838	7.71974	5.60253	5.93826	5.99638	5.64477	5.97406
1143	ENSMUSG00000026883	Dab2ip	8366	0.373326	1.55376	0.275926	0.51486	6.64287	0.00466353	0.0507173	-3.80335	0.194053	1	0.496397	0.445532	0.962363	0.364302	0.577092	1	0.557123	0.392154	0.73625	-2.78558	0.00211056	0.00799782	-3.14988	0.000857345	0.00408214	-8.1551	-1.51223	-4.35175	-2.79799	1.50685	1.31403	1.44613	-1.83585	0.949731
1144	ENSMUSG00000026885	Ttll11	4024	-0.16425	0.0245834	0.960188	0.989609	-0.0609402	0.906373	0.965345	-0.520442	0.30943	1	0.298555	0.560964	0.965824	-0.268664	0.618657	1	-0.331979	0.530324	0.819251	-0.318925	0.546681	0.671972	-0.0502613	0.92797	0.963008	-0.0207213	-0.0816614	0.499721	0.524304	-0.996818	-0.933502	-0.366283	-0.983763	-0.664838
1145	ENSMUSG00000026895	Ndufa8	861	7.36783	-0.206113	0.129078	0.335553	-0.205654	0.129983	0.319018	0.0659492	0.615055	1	0.148475	0.264073	0.935043	0.098407	0.454496	1	0.354518	0.0139468	0.271071	0.0673932	0.606512	0.725012	-0.0310138	0.812225	0.885976	7.27231	7.06665	7.20636	7.00025	7.74162	7.48551	7.53557	7.45449	7.3871
1146	ENSMUSG00000026889	Rbm18	5740	5.36938	-0.0542658	0.716952	0.854427	-0.00990505	0.947269	0.984555	-0.0663567	0.657742	1	0.139361	0.354878	0.948813	0.213873	0.164339	1	-0.0204698	0.890546	0.977448	0.281537	0.0724469	0.14513	0.0676646	0.650812	0.76553	5.3373	5.3274	5.40366	5.3494	5.22973	5.46407	5.38956	5.53174	5.2502
1147	ENSMUSG00000026887	Mrrf	2853	3.69678	0.109551	0.604795	0.784136	0.148201	0.487894	0.690422	-0.121195	0.56825	1	0.0043052	0.983812	1	-0.0282531	0.895069	1	-0.0542559	0.798649	0.948748	-0.0188332	0.929507	0.962642	0.00941987	0.965146	0.988876	3.89589	4.04409	4.01708	4.12663	3.32783	3.35383	3.38639	3.36325	3.38208
1148	ENSMUSG00000087187	Gm13431	823	-0.630555	0.686517	0.454768	0.672582	0.393409	0.695456	0.840077	-0.157672	0.875248	1	0.430877	0.426026	0.960374	0.548557	0.319081	1	0.486951	0.369309	0.718329	-0.234785	0.671159	0.778126	-0.783342	0.172899	0.295421	-3.82562	-3.43221	-3.66794	-2.98143	0.128827	0.190433	0.0727535	-0.592908	-0.358124
1149	ENSMUSG00000047250	Ptgs1	3884	5.45198	0.477453	0.0164876	0.108513	0.621065	0.00310901	0.0415811	0.071965	0.692661	1	-0.262528	0.147189	0.892155	-0.329281	0.0750543	1	-0.110175	0.531099	0.819714	-0.83336	0.000205264	0.00113184	-0.504079	0.010621	0.0324623	4.36037	4.98143	4.2884	4.76586	6.04824	5.82914	5.89589	5.32506	6.15842
1150	ENSMUSG00000009030	Pdcl	3751	5.73689	0.453041	0.0229467	0.129615	0.199645	0.284256	0.505181	0.0435424	0.812021	1	-0.018638	0.918181	0.994414	-0.0247956	0.891623	1	-0.155022	0.398742	0.741872	-0.152781	0.405908	0.542657	-0.127985	0.486474	0.623303	5.56241	5.76205	5.51886	5.9719	5.66516	5.79539	5.80155	5.6674	5.82018
1151	ENSMUSG00000075376	Rc3h2	11688	4.57315	-0.195001	0.249329	0.486973	-0.0424907	0.797313	0.90268	0.105996	0.523035	1	0.0306206	0.851997	0.99284	-0.0198879	0.904117	1	0.136038	0.411492	0.747501	0.934752	2.86957622968279e-05	0.000212243	0.95464	2.47762554891419e-05	0.000204448	4.60656	4.56407	4.50057	4.30557	4.49218	4.33625	4.38676	5.29089	4.35614
1152	ENSMUSG00000066798	Zbtb6	5080	2.95122	0.136309	0.567309	0.758396	0.0374518	0.87409	0.948211	0.21841	0.361939	1	-0.0851682	0.714401	0.98121	-0.0736597	0.753474	1	-0.244656	0.302134	0.666394	0.316034	0.184809	0.303369	0.389694	0.110789	0.211246	2.9592	2.99665	2.74079	2.8771	2.73814	2.90914	2.89763	3.29883	2.9828
1153	ENSMUSG00000050714	Zbtb26	5267	-0.0127582	-0.582852	0.286536	0.525837	0.318075	0.529683	0.725261	0.522753	0.315543	1	-0.211108	0.690151	0.979123	0.227525	0.66799	1	0.61745	0.239649	0.615724	-1.40789	0.0232783	0.0577462	-1.63541	0.0110994	0.0336411	0.566288	0.884363	0.0435348	-0.539318	0.191344	-0.198581	-0.637214	-1.83399	-0.426106
1154	ENSMUSG00000035437	Rabgap1	7607	5.38966	0.660386	0.000344131	0.0129296	0.601761	0.000802247	0.0204943	0.00883583	0.952443	1	-0.193898	0.197465	0.922914	-0.00531995	0.971069	1	-0.402628	0.0133136	0.266284	0.00853182	0.953497	0.97964	0.0138518	0.924892	0.961156	5.05577	5.65753	5.04693	5.70732	5.08498	5.48229	5.29372	5.49614	5.48761
1155	ENSMUSG00000026915	Strbp	18487	2.64185	0.0572103	0.795142	0.901195	0.197121	0.372366	0.591809	0.211783	0.340787	1	-0.0759	0.721345	0.98121	0.0590076	0.782504	1	-0.210247	0.330719	0.688688	-0.518621	0.0261333	0.063494	-0.577629	0.0157141	0.0448804	2.5349	2.73202	2.32312	2.38033	2.64712	2.91638	2.78147	2.33875	2.85737
1156	ENSMUSG00000053164	Gpr21	3733	-1.68237	0.243061	0.788772	0.898338	0.978942	0.331775	0.554017	-0.831168	0.40257	1	0.362815	0.684558	0.979123	0.945633	0.296754	1	0.452384	0.613237	0.863298	0.570019	0.526755	0.654219	-0.375614	0.671617	0.781588	-2.7263	-1.74736	-1.89513	-1.65207	-1.95225	-1.459	-2.04182	-1.83461	-2.40463
1157	ENSMUSG00000035392	Dennd1a	5740	5.6051	0.233518	0.215315	0.448902	0.549763	0.00803707	0.068152	-0.108203	0.559314	1	0.0109536	0.951941	1	-0.00337123	0.985248	1	-0.240981	0.19784	0.575058	0.908372	0.000119168	0.00071003	0.911743	0.000119589	0.000784687	5.07438	5.62415	5.18259	5.41611	5.34631	5.58392	5.59824	6.49566	5.58729
1158	ENSMUSG00000000247	Lhx2	4393	-0.755628	1.37776	0.0735965	0.245617	0.368315	0.555931	0.74468	1.62325	0.035277	1	0.548501	0.379661	0.95142	0.475867	0.460934	1	0.378553	0.546568	0.829143	2.66651	0.00033055	0.00169253	2.19064	0.00192134	0.00797534	-1.22296	-0.854646	-2.84622	-1.46846	-1.46725	-1.36994	-1.2973	0.820708	-1.8458
1159	ENSMUSG00000026749	Nek6	4149	7.10219	0.344591	0.015981	0.106872	0.490942	0.00148333	0.0279695	-0.0928516	0.478066	1	0.109047	0.405677	0.958067	-0.0661647	0.611995	1	-0.185304	0.16649	0.540031	-1.18484	1.05402996949429e-07	1.75818675938917e-06	-1.11867	2.28260220980846e-07	3.88509896601977e-06	7.15202	7.64296	7.24487	7.58946	6.79602	6.91516	7.09037	5.79649	6.98133
1160	ENSMUSG00000026750	Psmb7	1214	7.19573	0.0242999	0.891717	0.954379	-0.0527018	0.76823	0.885147	0.0397352	0.823891	1	0.211684	0.244567	0.935043	0.164723	0.361584	1	0.233194	0.201926	0.579256	0.640721	0.00219975	0.00827805	0.475998	0.0155178	0.0444124	7.00881	6.9561	6.96907	6.99337	7.31245	7.24398	7.29094	7.71998	7.07925
1161	ENSMUSG00000063972	Nr6a1	7488	0.622277	0.173121	0.689539	0.838193	-0.392687	0.361599	0.582409	0.74632	0.0950719	1	0.22904	0.622094	0.972884	0.118407	0.804003	1	0.0963631	0.835713	0.959262	1.20407	0.0146837	0.0397999	1.08566	0.0294958	0.0749363	1.56163	1.16895	0.815313	0.988433	-0.392964	-0.370921	-0.260287	0.714742	-0.489327
1162	ENSMUSG00000035295	Wdr38	2871	-0.81142	-0.730483	0.354157	0.589163	-0.552628	0.467133	0.673967	0.366304	0.621	1	-0.376642	0.634691	0.974925	0.11756	0.881118	1	-0.0727924	0.924967	0.9897	-0.675293	0.402717	0.539157	-0.792853	0.343104	0.486943	-0.0672518	-0.61988	-0.433556	-1.16404	-1.27042	-1.08007	-1.57427	-1.87292	-1.19763
1163	ENSMUSG00000062997	Rpl35	1241	4.63002	-0.253311	0.214572	0.448465	-0.409248	0.0541011	0.192758	0.110508	0.577939	1	0.0801889	0.678998	0.979123	0.0933375	0.631742	1	0.32144	0.110248	0.462568	0.477181	0.0233699	0.0579001	0.383844	0.0619991	0.134789	4.28663	3.87738	4.17612	3.92281	5.0663	4.8382	4.82505	5.22205	4.74486
1164	ENSMUSG00000026755	Arpc5l	4438	6.29272	-0.180431	0.227907	0.464125	-0.107576	0.466214	0.67316	-0.0837812	0.568076	1	0.0733619	0.615095	0.971984	0.137125	0.352876	1	0.106484	0.467443	0.782598	-0.397639	0.0137886	0.037743	-0.534763	0.00192171	0.00797534	6.21702	6.10944	6.3008	6.12037	6.47877	6.50941	6.44565	5.97465	6.37229
1165	ENSMUSG00000026754	Golga1	5392	4.36309	-0.0314282	0.827449	0.92076	-0.373616	0.0189196	0.106285	-0.0120465	0.933319	1	-0.0927092	0.524458	0.962363	0.0722534	0.620257	1	-0.144859	0.324773	0.684889	0.0140773	0.922495	0.958491	-0.0581761	0.690581	0.796525	4.71652	4.3429	4.72857	4.69714	3.98607	4.20318	4.03822	4.145	4.13093
1166	ENSMUSG00000035236	Scai	11668	2.394	0.0169468	0.953058	0.986435	-0.609489	0.0468846	0.179056	0.543218	0.070856	1	-0.151138	0.594548	0.968477	0.0710281	0.802647	1	0.0336427	0.904909	0.981675	-0.355984	0.221769	0.347556	-0.427012	0.15109	0.267399	2.85657	2.24708	2.31335	2.3303	2.42349	2.46087	2.23871	2.03386	2.38985
1167	ENSMUSG00000026753	Ppp6c	4219	6.88712	0.128911	0.448233	0.667389	0.112171	0.509006	0.708098	-0.115464	0.496453	1	0.0591098	0.725838	0.981276	0.0902246	0.593971	1	-0.0356963	0.832128	0.95863	0.439195	0.0176055	0.0460154	0.348971	0.0518454	0.117394	6.82381	6.93598	6.93927	7.06818	6.68183	6.80775	6.77664	7.15672	6.71753
1168	ENSMUSG00000026866	Kynu	6149	5.36848	0.642233	0.0146085	0.101964	0.570035	0.0270959	0.130022	0.169363	0.479621	1	1.51674	0.214885	0.932467	2.32934	0.0519479	0.997104	0.781329	0.564661	0.838949	2.76538	0.0112299	0.0318307	0.436041	0.587986	0.712556	6.28874	6.85878	6.11938	6.76161	-4.1852	-2.63719	-3.44979	-2.20115	-4.96652
1169	ENSMUSG00000049744	Arhgap15	8818	5.11732	0.735997	0.000468748	0.015472	0.407717	0.0265593	0.128714	0.373311	0.0410423	1	0.0393215	0.812867	0.991062	0.123982	0.460275	1	-0.187011	0.270205	0.642014	-0.00623673	0.970068	0.990828	-0.130218	0.439482	0.580131	4.63134	5.03906	4.25803	4.99402	5.1597	5.47069	5.38603	5.34047	5.34671
1170	ENSMUSG00000036890	Gtdc1	7928	2.80503	-0.140349	0.566696	0.758332	-0.271985	0.271723	0.49207	0.267266	0.276971	1	0.32251	0.186654	0.922177	0.240104	0.324065	1	0.33037	0.176674	0.549794	0.924904	0.00112224	0.00468773	0.6848	0.0100617	0.0310489	2.84086	2.56887	2.57359	2.43324	2.85362	2.76336	2.84576	3.44816	2.52325
1171	ENSMUSG00000026872	Zeb2	19658	7.73426	0.0915037	0.563223	0.755761	-0.200907	0.213749	0.427106	0.168603	0.292891	1	-0.132079	0.406238	0.958067	0.103466	0.513638	1	-0.0514033	0.744121	0.926463	1.28786	4.23903666740287e-07	5.73609875482762e-06	1.18439	1.21615808646809e-06	1.60867652505006e-05	7.66506	7.46416	7.49646	7.58796	7.45596	7.61083	7.37528	8.79522	7.50736
1172	ENSMUSG00000098566	Gm27761	131	-0.828864	-0.227183	0.693426	0.840228	-0.751048	0.24314	0.461516	-0.401899	0.491393	1	1.25546	0.0417148	0.800393	0.757772	0.21745	1	1.1155	0.0673467	0.391371	1.19119	0.0518602	0.11082	0.433421	0.453703	0.593808	-1.07478	-1.82583	-0.672877	-0.900061	-0.715232	-1.07296	-0.575267	-0.639536	-1.83073
1173	ENSMUSG00000098654	Gm27676	61	-0.911566	0.208604	0.780664	0.894009	-0.411722	0.60284	0.778997	0.00609904	0.993563	1	-0.141483	0.846454	0.99284	0.270051	0.712769	1	0.312705	0.66332	0.889341	0.286577	0.690442	0.793902	0.0165256	0.982075	0.998983	-1.08899	-1.50071	-1.09509	-0.886485	-0.856545	-0.899199	-1.31073	-0.882674	-1.16925
1174	ENSMUSG00000098367	Gm27645	77	-0.351047	0.230957	0.711084	0.851244	-1.23469	0.108338	0.28801	-0.120058	0.851042	1	0.748722	0.180443	0.922177	0.0780579	0.890925	1	1.07431	0.0605773	0.375356	1.50644	0.0120039	0.0335867	1.42838	0.0186934	0.0517719	-1.51381	-2.74849	-1.39375	-1.16279	0.287469	-0.708779	-0.038115	0.719602	-0.786837
1175	ENSMUSG00000098320	Gm27276	201	-1.80983	1.44435	0.0570629	0.215427	1.37994	0.120075	0.30401	-0.801293	0.368641	1	-0.498767	0.43697	0.962363	0.151086	0.841819	1	-0.438685	0.492631	0.79494	0.305934	0.764031	0.849225	0.154848	0.946307	0.975517	-3.84237	-2.46244	-3.04108	-1.59673	-2.2502	-1.66043	-2.31028	-1.50558	-1.81151
1176	ENSMUSG00000086644	Gm13470	421	-0.247107	-0.889451	0.091349	0.277703	-0.504818	0.303447	0.524892	0.441656	0.361807	1	0.552669	0.359814	0.948813	0.868647	0.160187	1	0.914836	0.127943	0.491155	2.17056	0.00104841	0.00443705	1.30191	0.0273282	0.0703979	0.894167	0.389348	0.452511	-0.436941	-1.39148	-1.43767	-1.75364	-0.135754	-2.30631
1177	ENSMUSG00000052155	Acvr2a	5686	2.87559	0.629159	0.0405218	0.177442	-0.00935182	0.974305	0.997536	0.148469	0.609184	1	-0.273053	0.336548	0.943941	-0.0561918	0.841609	1	-0.411716	0.155955	0.528225	0.950425	0.00311321	0.0110587	1.00662	0.002221	0.00901093	2.47972	2.47037	2.33125	2.96041	2.50963	2.86516	2.6483	3.87177	2.92135
1178	ENSMUSG00000026761	Orc4	7458	5.40735	0.119715	0.600958	0.782109	-0.0839561	0.714567	0.853457	-0.0842277	0.712552	1	0.035832	0.874573	0.993995	0.167281	0.466088	1	-0.0899619	0.692825	0.904411	0.340305	0.147382	0.254158	0.173024	0.451221	0.591866	5.32928	5.24533	5.41351	5.53322	5.23411	5.49135	5.3599	5.66438	5.32407
1179	ENSMUSG00000036792	Mbd5	14221	2.59412	-0.0318954	0.90409	0.96009	-0.0804247	0.761096	0.880662	0.157191	0.552988	1	-0.126042	0.637249	0.975023	0.0268401	0.920267	1	-0.134094	0.616137	0.864366	-0.303954	0.266387	0.39848	-0.330794	0.234232	0.369328	3.04916	2.96874	2.89197	2.86008	2.1948	2.35573	2.20285	2.02494	2.32889
1180	ENSMUSG00000069495	Epc2	4697	2.91647	-0.780119	0.0171657	0.110883	-0.72776	0.0240248	0.121889	0.230213	0.433734	1	0.00777986	0.979189	1	-0.0205486	0.945643	1	0.555848	0.0742669	0.404226	0.291391	0.333379	0.471956	0.31194	0.309299	0.451444	3.66361	2.93585	3.4334	2.65328	2.96753	2.39113	2.41946	2.70307	2.41168
1181	ENSMUSG00000026764	Kif5c	7142	0.408541	1.38692	0.0802042	0.258214	-0.0859827	0.901005	0.962385	1.35021	0.0878057	1	-0.524846	0.350974	0.948287	-0.174402	0.753874	1	-0.0360417	0.947549	0.995951	-1.3785	0.0271814	0.0655613	-1.2041	0.0526588	0.118798	-0.869185	-0.955168	-2.21939	-0.832472	1.19784	1.05948	0.709036	-0.144622	1.23388
1182	ENSMUSG00000026765	Lypd6b	2604	0.432257	0.460016	0.401371	0.627717	0.497538	0.36615	0.585666	0.0412312	0.9394	1	-1.92712	0.39174	0.953357	-1.92712	0.448524	1	-1.92712	0.395092	0.738321	-1.92712	0.387735	0.524568	0	1	1	1.39349	1.89103	1.35226	1.81227	-8.1551	-8.1551	-8.1551	-8.1551	-6.22798
1183	ENSMUSG00000026766	Mmadhc	2012	6.42945	-0.146986	0.291749	0.530852	-0.131542	0.344354	0.565991	-0.0111525	0.934996	1	0.0505785	0.710042	0.98121	0.0990032	0.470249	1	0.155927	0.260392	0.633194	0.78056	2.70732358212713e-05	0.000201403	0.681556	0.000115082	0.000760414	6.04961	5.91807	6.06077	5.91378	6.61166	6.55473	6.50631	7.23629	6.45573
1184	ENSMUSG00000017144	Rnd3	4432	5.54475	-0.228132	0.284407	0.523563	-0.387821	0.079001	0.238778	0.0145287	0.944502	1	-0.320435	0.14764	0.892155	0.262902	0.229055	1	-0.128962	0.54767	0.829556	2.13696	3.11893358307539e-08	6.40424051280611e-07	1.87405	1.73581460812409e-07	3.09619355668801e-06	6.01958	5.63175	6.00505	5.77692	4.35823	4.75009	4.16676	6.62415	4.48719
1185	ENSMUSG00000036249	Rbm43	2633	5.32168	0.311189	0.0370166	0.169398	0.143636	0.309764	0.530929	0.0372325	0.788982	1	0.0512554	0.713096	0.98121	-0.123746	0.382654	1	-0.0908999	0.516831	0.811506	0.381627	0.0131999	0.0363995	0.505373	0.00212642	0.00866452	5.49825	5.64188	5.46101	5.7722	4.90593	4.87308	5.04808	5.37846	4.99683
1186	ENSMUSG00000026946	Nmi	2001	5.2123	0.137543	0.405298	0.631072	-0.12558	0.448288	0.65939	0.0228103	0.889062	1	0.143771	0.386583	0.952151	0.159006	0.341855	1	0.144217	0.385165	0.730484	1.27995	7.20760239368081e-07	8.98691959536883e-06	1.12094	3.87061134471449e-06	4.25195384656155e-05	5.34664	5.22106	5.32383	5.46137	4.80832	4.82311	4.80787	5.94405	4.6641
1187	ENSMUSG00000053475	Tnfaip6	1710	-0.872744	-0.0483782	0.963151	0.991289	-3.47217	0.0113614	0.0808388	1.37977	0.138934	1	1.04722	0.154805	0.898494	0.385458	0.615979	1	0.153327	0.838681	0.959411	3.71094	5.86430592010359e-05	0.000388944	3.32548	0.000199836	0.00120336	-2.08641	-5.55857	-3.46618	-3.51455	-2.15438	-1.92225	-1.26048	1.40323	-2.3077
1188	ENSMUSG00000036202	Rif1	10527	5.19692	0.289428	0.0722896	0.243428	-0.0446275	0.771201	0.887526	0.0951351	0.536319	1	-0.0613729	0.685108	0.979123	0.0846372	0.577745	1	0.00644634	0.965921	1	-0.978861	8.01742041329093e-06	7.09217897173206e-05	-1.0635	3.15316820517462e-06	3.57502465766467e-05	5.07215	5.02752	4.97701	5.26644	5.42171	5.4999	5.35389	4.4364	5.41526
1189	ENSMUSG00000026950	Neb	26369	-1.56581	-0.525731	0.523476	0.726082	-0.245139	0.791421	0.899273	-0.853513	0.316284	1	1.76829	0.0417795	0.800393	0.64664	0.46789	1	1.60093	0.0622144	0.378023	0.136417	0.878036	0.930394	-0.510223	0.573155	0.700248	-2.16585	-2.41099	-1.31234	-1.83807	-1.15728	-2.11157	-0.989922	-2.62179	-2.75821
1190	ENSMUSG00000036093	Arl5a	5409	5.47702	0.80939	0.00049059	0.0158594	0.792361	0.00060507	0.0176974	-0.0300141	0.873625	1	-0.123	0.511929	0.962363	-0.00284227	0.987853	1	-0.386108	0.0521422	0.35568	0.154643	0.41106	0.547628	0.157486	0.404495	0.548311	5.01934	5.8117	5.04936	5.85874	5.13869	5.52196	5.4018	5.67944	5.5248
1191	ENSMUSG00000017412	Cacnb4	8963	-0.0857861	0.0114825	0.979441	0.997949	0.250968	0.581103	0.763722	-0.213013	0.635843	1	0.43622	0.308189	0.938449	0.157251	0.71644	1	0.2524	0.552983	0.831674	-0.730042	0.111849	0.20494	-0.887293	0.0626562	0.136009	-0.4442	-0.193232	-0.231187	-0.219705	0.0707727	-0.0243762	0.254593	-0.911669	-0.181627
1192	ENSMUSG00000055371	Stam2	6007	6.17296	0.17089	0.182344	0.409925	0.0835791	0.505955	0.706077	-0.0289017	0.816701	1	-0.0980176	0.431806	0.960706	-0.0648113	0.601833	1	-0.305848	0.023186	0.292465	0.32793	0.0158844	0.0423822	0.392741	0.00537162	0.0186752	5.79461	5.87819	5.82351	5.9944	6.07893	6.31996	6.28676	6.7127	6.38477
1193	ENSMUSG00000036053	Fmnl2	6033	2.04691	0.184308	0.847326	0.93059	-1.3309	0.125555	0.312536	1.47346	0.0855912	1	0.358669	0.440609	0.962363	0.385948	0.411693	1	0.329804	0.477821	0.786715	2.43639	7.86169054175718e-05	0.000500505	2.05045	0.000400224	0.00216213	-1.09303	-2.42393	-2.56649	-2.38218	2.10959	2.16573	2.13845	4.21618	1.77978
1194	ENSMUSG00000097857	Gm26603	2861	-1.7251	-2.40519	0.358571	0.591601	-4.67936	0.0553352	0.195577	2.27417	0.169489	1	0.576608	0.532009	0.962363	1.09162	0.243304	1	1.14886	0.206687	0.583635	2.89514	0.00381449	0.0130763	1.80352	0.042677	0.100785	-3.47575	-8.1551	-5.74992	-8.1551	-1.69001	-1.74725	-2.26226	0.0562711	-2.83887
1195	ENSMUSG00000061136	Prpf40a	10273	7.36069	-0.0391738	0.715171	0.853745	-0.204034	0.0713075	0.225058	0.0767679	0.477052	1	0.0843111	0.435074	0.962171	0.100935	0.352574	1	0.125675	0.250148	0.626012	0.628806	2.09087267225955e-05	0.000161144	0.527871	0.000134652	0.000862818	7.40577	7.20174	7.329	7.28983	7.31937	7.29463	7.27801	7.8225	7.19369
1196	ENSMUSG00000026960	Arl6ip6	2703	5.12863	0.0459978	0.771507	0.888487	0.00286648	0.98557	1	0.0529736	0.73806	1	0.0474984	0.76171	0.985635	0.0982639	0.533755	1	0.227849	0.158204	0.530541	-0.595619	0.00150039	0.00600795	-0.693883	0.000421646	0.00226314	5.03559	5.03846	4.98262	5.02862	5.45075	5.32116	5.27039	4.62728	5.2229
1197	ENSMUSG00000026826	Nr4a2	4059	0.84486	-0.0662046	0.898702	0.957968	-0.12815	0.807664	0.909597	0.0705018	0.890664	1	-0.0389435	0.928424	0.996341	-0.416531	0.355399	1	-0.0375136	0.930993	0.992063	0.707042	0.11326	0.20715	1.12357	0.0205281	0.055909	-0.408563	-0.536713	-0.479065	-0.54527	1.17774	0.798723	1.17631	1.9223	1.21525
1198	ENSMUSG00000026827	Gpd2	6549	6.43715	-0.101892	0.397678	0.62432	-0.0653505	0.585976	0.766276	-0.148891	0.222428	1	0.0692666	0.564409	0.965869	0.254	0.0470062	0.978243	0.0794237	0.509399	0.806305	2.70659	2.93683166664871e-13	8.64346269890549e-11	2.45259	1.18196684005944e-12	3.7603649073867e-10	6.18184	6.11649	6.33073	6.22884	5.55529	5.72987	5.54513	8.18246	5.47586
1199	ENSMUSG00000026832	Cytip	6744	7.34832	-1.11757	0.000257289	0.0112312	-1.25284	8.54745366230859e-05	0.00551369	-0.0459468	0.84792	1	-0.335564	0.217673	0.932467	-0.36631	0.188932	1	-0.0168731	0.948719	0.996176	-2.64267	2.69604860894113e-07	3.91093380275718e-06	-2.27636	2.67333481108767e-06	3.12893130706176e-05	8.93825	7.68541	8.9842	7.86662	3.03677	2.68733	2.71807	0.410965	3.05364
1200	ENSMUSG00000026834	Acvr1c	9292	-0.874904	-1.06652	0.239755	0.477178	-1.19539	0.183614	0.389731	0.347119	0.679726	1	2.61369	0.100227	0.859167	0.805745	0.689274	1	2.26173	0.162406	0.533934	0.827538	0.651676	0.76261	0.0217925	0.989096	1	0.780127	-0.415267	0.433009	-0.633516	-3.24645	-4.70243	-2.89449	-4.68064	-5.50818
1201	ENSMUSG00000026836	Acvr1	4829	3.57507	-0.180189	0.43757	0.658032	-0.181125	0.43399	0.647753	0.15691	0.494588	1	0.183486	0.413494	0.959999	0.204509	0.366009	1	0.219958	0.329173	0.687294	-0.140845	0.530218	0.656937	-0.345353	0.137692	0.249223	3.38999	3.20887	3.23308	3.05289	3.90971	3.89426	3.87324	3.54891	3.68975
1202	ENSMUSG00000026839	Upp2	7053	2.0858	0.0441609	0.846708	0.930313	-0.68949	0.00775778	0.0669891	0.4547	0.0581522	1	0.232134	0.308931	0.938449	0.197759	0.388763	1	0.241408	0.290469	0.658239	-1.10047	0.00022724	0.00123091	-1.29823	4.79222477983072e-05	0.000360873	2.56061	1.87112	2.10591	2.15008	2.21465	2.171	2.20538	0.872771	1.97324
1203	ENSMUSG00000026991	Pkp4	5707	3.1238	0.0366759	0.884616	0.951729	-0.0212674	0.932054	0.977284	0.442404	0.0920944	1	0.0529904	0.82973	0.991997	0.0650351	0.79346	1	0.39556	0.120841	0.479886	0.716614	0.00908114	0.0267158	0.651579	0.0167991	0.0475212	3.19005	3.16879	2.74765	2.78433	3.33047	2.99994	2.9879	3.65152	2.93491
1204	ENSMUSG00000035168	Tanc1	14570	3.16737	0.49483	0.0810287	0.259879	0.472738	0.0904546	0.258378	0.2598	0.345803	1	-0.316394	0.202385	0.922914	-0.233035	0.343968	1	-0.296868	0.230275	0.607487	-1.22373	0.000130365	0.000768962	-0.9907	0.000955628	0.00446581	1.80126	2.274	1.54146	2.03629	3.75277	3.8166	3.73324	2.8259	4.04964
1205	ENSMUSG00000026988	Wdsub1	3598	4.46962	0.0830392	0.621469	0.794236	0.128558	0.446969	0.658592	0.0955248	0.570314	1	-0.122799	0.467719	0.962363	-0.161444	0.345759	1	-0.12892	0.446209	0.76916	-0.672586	0.000985399	0.00421713	-0.511142	0.00792786	0.0255909	4.78757	4.91613	4.69205	4.77509	4.21124	4.17871	4.21736	3.66757	4.34016
1206	ENSMUSG00000026987	Baz2b	17604	5.86543	-0.373514	0.0373006	0.170147	-0.348785	0.0497406	0.184442	0.163896	0.331801	1	-0.0831125	0.622375	0.973084	0.0293124	0.862031	1	-0.00865695	0.958899	0.999805	0.352452	0.0488084	0.105527	0.323139	0.0695195	0.147618	6.61379	6.26501	6.4499	6.07638	5.20994	5.24791	5.13548	5.57104	5.21859
1207	ENSMUSG00000085975	Gm13572	559	-1.51954	-0.816201	0.322163	0.559802	-0.977203	0.234259	0.451114	0.313914	0.681756	1	-2.57902	0.0456111	0.810984	0.585686	0.517955	1	-0.572462	0.552465	0.831674	-0.216451	0.817029	0.887635	-0.802138	0.393532	0.537884	-0.356004	-1.33321	-0.669918	-1.48612	-3.07735	-1.9192	-5.08391	-2.72134	-2.50489
1208	ENSMUSG00000086603	Gm13620	511	0.493852	-0.464286	0.484201	0.69664	-0.244258	0.711701	0.852183	-0.0402696	0.950641	1	0.581496	0.436493	0.962363	1.06618	0.161616	1	0.607623	0.414613	0.749717	1.14438	0.125839	0.225058	0.0782011	0.912276	0.953234	1.32467	1.08041	1.36493	0.900648	-0.562925	-0.104366	-0.589052	-0.0261646	-1.17055
1209	ENSMUSG00000026977	March7	10391	5.96201	0.155174	0.230141	0.466056	-0.212869	0.107193	0.286423	0.108031	0.397865	1	-0.0483311	0.701993	0.981031	0.00433474	0.972629	1	-0.113532	0.374049	0.722558	0.450586	0.00227011	0.00850432	0.446251	0.00251062	0.00997232	6.08334	5.87047	5.97531	6.13048	5.72629	5.84416	5.79149	6.29041	5.83982
1210	ENSMUSG00000060703	Cd302	1354	8.43217	-0.240003	0.345975	0.582271	-0.170736	0.499621	0.699866	-0.225803	0.374427	1	0.500428	0.061511	0.823301	0.631361	0.022251	0.818992	0.188299	0.4595	0.777595	0.93057	0.00188108	0.00725471	0.299209	0.245737	0.38237	9.17774	9.00701	9.40354	9.16354	6.95761	7.40067	7.26974	7.69988	6.76931
1211	ENSMUSG00000026980	Ly75	6905	6.89021	0.295878	0.0466956	0.191597	0.0980652	0.484942	0.688175	0.0332292	0.811601	1	-1.52253	0.0592957	0.823301	-1.08999	0.192405	1	0.00501395	0.991914	1	2.00308	7.27665147087855e-05	0.000467048	3.09306	2.6016095840366e-05	0.000213061	7.97381	8.07187	7.94058	8.23646	-3.06759	-4.16259	-4.59513	-1.06953	-3.0726
1212	ENSMUSG00000026970	Rbms1	5473	8.18555	-0.420402	0.000854147	0.0210797	-0.351476	0.00349768	0.0441277	-0.0200788	0.846936	1	0.0949166	0.366622	0.949453	0.041108	0.69281	1	0.0964078	0.359335	0.71071	0.132798	0.21214	0.335863	0.0916895	0.383035	0.527832	7.94579	7.59431	7.96587	7.54546	8.46788	8.41258	8.46638	8.50427	8.37147
1213	ENSMUSG00000064289	Tank	6096	6.09195	-0.0903297	0.75871	0.880426	0.0350461	0.90547	0.965002	-0.224265	0.449534	1	0.203282	0.487572	0.962363	0.612598	0.0487422	0.978243	-0.107535	0.712367	0.913295	1.98702	4.90644472785174e-06	4.66756529766744e-05	1.37442	0.000223118	0.00132492	5.25553	5.29057	5.47979	5.38946	5.60467	6.32481	5.91549	7.69923	5.71221
1214	ENSMUSG00000026914	Psmd14	2820	7.56704	0.00303698	0.984423	1	0.0402568	0.796089	0.902215	0.00253992	0.98697	1	0.119073	0.447173	0.962363	0.112788	0.471449	1	0.0661849	0.670652	0.892792	0.58582	0.00151388	0.00605165	0.473032	0.00709943	0.0234904	7.36222	7.40248	7.35968	7.36272	7.5787	7.62531	7.63159	8.09834	7.51252
1215	ENSMUSG00000035000	Dpp4	6319	-1.71025	2.40299	0.0491048	0.197378	2.09785	0.0825602	0.245284	0.164533	0.899783	1	-1.11329	0.370513	0.949575	-2.40329	0.131844	1	-0.377707	0.740673	0.924863	0.276511	0.796484	0.872841	2.6798	0.0928812	0.18434	-2.73961	-0.64176	-2.90414	-0.501149	-2.68366	-4.70924	-3.41924	-2.02944	-2.30595
1216	ENSMUSG00000026896	Ifih1	8165	5.17109	0.287819	0.128455	0.334557	0.00714154	0.968838	0.994742	0.093475	0.60997	1	0.0925625	0.624415	0.973084	0.149067	0.43796	1	0.0778772	0.680247	0.897904	4.04855	9.06294069617906e-13	1.96972558792187e-10	3.89948	1.64366095665501e-12	4.55294084993439e-10	4.81337	4.82051	4.7199	5.00771	3.40508	3.47627	3.41977	7.37576	3.32721
1217	ENSMUSG00000026893	Gca	3409	4.4656	0.00569481	0.986973	1	0.0848675	0.808265	0.909911	-0.0795631	0.819647	1	0.164976	0.657676	0.976137	0.265245	0.483061	1	-0.0938416	0.8021	0.950086	1.6609	0.000315503	0.00162787	1.39565	0.00149414	0.00646485	5.16047	5.24533	5.24003	5.24572	2.648	3.00709	2.90682	4.40274	2.74184
1218	ENSMUSG00000059742	Kcnh7	15226	-0.170159	-0.955206	0.076992	0.251833	0.334159	0.502068	0.702249	-0.0408585	0.934147	1	1.26139	0.066872	0.831305	1.05705	0.13685	1	0.541409	0.436032	0.761536	2.03133	0.00448517	0.015004	0.974283	0.120436	0.225247	0.757646	1.0918	0.798504	-0.156701	-2.35205	-1.83641	-1.63207	-0.862124	-2.89346
1219	ENSMUSG00000034903	Cobll1	8342	-0.728741	2.77273	0.0598538	0.220772	-3.41478	0.163299	0.364616	1.01302	0.55583	1	-0.114809	0.854419	0.99284	-0.546546	0.405944	1	-0.686362	0.293359	0.660441	0.290134	0.641577	0.754793	0.83668	0.211518	0.342909	-4.74032	-8.1551	-5.75334	-2.98061	-0.722034	-0.582219	-0.150482	0.254461	-0.0356727
1220	ENSMUSG00000026994	Galnt3	4374	4.35363	0.0909015	0.635889	0.803159	-0.0535857	0.780284	0.893352	-0.0140441	0.941519	1	-0.333978	0.181766	0.922177	-0.140441	0.574613	1	-0.212463	0.3839	0.729375	-0.602347	0.025687	0.0625528	-0.461906	0.0958383	0.189358	5.44385	5.39027	5.4579	5.5488	0.816295	0.888317	0.69478	0.426411	1.02876
1221	ENSMUSG00000034848	Ttc21b	9282	3.38692	0.17074	0.365354	0.597172	0.0468256	0.801832	0.905257	0.143153	0.446185	1	-0.146459	0.424716	0.960107	0.0685183	0.707459	1	-0.315878	0.0974059	0.441718	-0.846127	0.000275225	0.00145187	-0.914645	0.000138464	0.000882711	3.2756	3.32242	3.13244	3.30318	3.36551	3.7499	3.53493	2.83526	3.68139
1222	ENSMUSG00000027030	Stk39	4955	1.58473	0.222045	0.396812	0.623521	-0.362379	0.168568	0.371268	0.805226	0.00582652	1	0.0915809	0.742904	0.983166	0.573787	0.0528478	1	0.179535	0.520394	0.81377	0.175902	0.529884	0.656581	-0.397885	0.16862	0.290429	2.70613	2.34375	1.90091	2.12295	0.541418	0.93567	0.453464	0.537785	0.361883
1223	ENSMUSG00000027035	Cers6	8875	5.97371	0.131053	0.292104	0.53102	0.0221241	0.856617	0.938313	0.0760702	0.536078	1	-0.210932	0.10074	0.859898	0.141648	0.259606	1	-0.071763	0.560917	0.83736	3.40879	1.69896463909791e-14	2.66680816183736e-11	3.26714	3.14743408176774e-14	6.03414753440568e-11	5.39112	5.41324	5.31505	5.4461	4.69883	4.91225	4.55967	8.17939	4.7706
1224	ENSMUSG00000034738	Nostrin	1888	4.82505	0.177206	0.182721	0.41008	0.135782	0.303766	0.525316	-0.0651971	0.616009	1	-0.0615065	0.632367	0.974925	0.0548552	0.670349	1	-0.0336021	0.79322	0.946437	-0.190221	0.1521	0.260483	-0.245076	0.0720719	0.151625	4.68924	4.82502	4.75444	4.93165	4.84796	4.93642	4.82005	4.69134	4.88156
1225	ENSMUSG00000005233	Spc25	3188	6.45854	0.455373	0.00380367	0.0485406	0.37525	0.0130373	0.0871059	0.19715	0.162672	1	0.259859	0.0629653	0.827101	0.212123	0.122639	1	0.134172	0.317236	0.67833	-0.306472	0.031856	0.0745083	-0.518595	0.00111349	0.00507921	4.80804	5.18329	4.61089	5.06627	7.12245	7.2004	7.24813	6.6818	6.98828
1226	ENSMUSG00000027068	Dhrs9	4281	4.74303	2.13454	0.0349447	0.164227	-0.706827	0.465076	0.672411	1.46755	0.165389	1	-0.000945354	0.997929	1	0.0750237	0.837273	1	-0.371416	0.317358	0.67833	0.00393201	0.991394	1	-0.0710917	0.845904	0.908268	-1.24882	-1.95565	-2.71637	-0.581835	5.25189	5.69833	5.62236	5.62724	5.62331
1227	ENSMUSG00000063145	Bbs5	2445	2.73683	-0.252417	0.256018	0.49436	-0.0929309	0.675103	0.827298	-0.276196	0.215449	1	0.24758	0.24312	0.935043	-0.030234	0.885335	1	-0.0597462	0.774447	0.938808	-0.965462	0.000310268	0.00160555	-0.935228	0.00045638	0.00241258	2.22723	2.1343	2.50342	2.25101	3.03812	3.06764	3.34545	2.13241	3.09787
1228	ENSMUSG00000075307	Klhl41	2529	-0.399826	-0.498098	0.417939	0.641416	-0.143417	0.810258	0.910879	0.272375	0.647831	1	0.482791	0.586228	0.967864	-0.561357	0.598995	1	-0.68443	0.499302	0.79928	-0.715831	0.481648	0.613455	-0.154474	0.894435	0.941556	0.93983	0.796413	0.667456	0.169358	-3.89284	-3.76977	-2.72562	-3.92424	-3.20841
1229	ENSMUSG00000027086	Fastkd1	5853	3.27534	-0.375636	0.0702189	0.239841	-0.686487	0.00290356	0.0404922	0.106212	0.587275	1	-0.0785961	0.688872	0.979123	0.107192	0.587636	1	-0.0486014	0.804093	0.950416	-0.640182	0.00484544	0.0159598	-0.747374	0.00164563	0.00699602	3.77828	3.09179	3.67206	3.29643	3.13188	3.28767	3.10189	2.5403	3.18048
1230	ENSMUSG00000042133	Ppig	8122	6.52697	-0.398771	0.0106138	0.0848565	-0.698249	0.00012121	0.00701778	0.235525	0.1052	1	0.185069	0.19386	0.922177	0.247289	0.0892662	1	0.466831	0.0035505	0.264898	0.746393	5.48354417678045e-05	0.00036836	0.499105	0.00218122	0.00886225	6.47218	5.77393	6.23665	5.83788	6.90388	6.68434	6.62212	7.18344	6.43705
1231	ENSMUSG00000070883	Ccdc173	2558	0.541225	-0.798827	0.0745738	0.247781	-1.12755	0.0116516	0.0818105	1.00499	0.0196763	1	-0.11588	0.763578	0.985692	-0.41223	0.307755	1	0.067321	0.860603	0.967434	0.202736	0.597886	0.717859	0.614966	0.138481	0.250328	1.26082	0.133269	0.255831	-0.542996	0.618992	0.139442	0.435791	0.754407	0.551671
1232	ENSMUSG00000027088	Phospho2	4335	5.24568	-0.00191495	0.991832	1	0.0386175	0.836762	0.925627	-0.00610717	0.973944	1	0.0205018	0.912606	0.994209	0.0862662	0.646527	1	-0.158178	0.403277	0.744038	0.185773	0.327586	0.465434	0.0995065	0.597757	0.720644	5.40718	5.4458	5.41329	5.41138	4.89796	5.1424	5.07664	5.24191	5.05614
1233	ENSMUSG00000042155	Klhl23	4925	1.72699	0.233475	0.61635	0.791519	1.53344	0.00410773	0.0478459	-0.428886	0.385762	1	0.0966007	0.790157	0.988316	0.0789762	0.828898	1	-0.00723924	0.984089	1	-1.87651	0.000160743	0.00091973	-1.95548	0.000116878	0.000770482	-0.83016	0.703278	-0.401275	-0.1678	2.49735	2.58357	2.60119	0.628085	2.50459
1234	ENSMUSG00000068882	Ssb	2160	7.52672	-0.161112	0.254708	0.492997	-0.256537	0.0786883	0.238394	0.00974334	0.943873	1	0.103277	0.458514	0.962363	0.134973	0.336002	1	0.235799	0.102235	0.450629	0.354822	0.0191276	0.0492464	0.219849	0.125899	0.233072	7.39778	7.14125	7.38804	7.22693	7.75408	7.65326	7.62156	7.87311	7.51828
1235	ENSMUSG00000051730	Mettl5	2437	4.11248	-0.345244	0.0390252	0.17321	-0.325098	0.0508411	0.186748	-0.0129106	0.933647	1	0.0338146	0.830121	0.991997	-0.069358	0.663797	1	0.187168	0.243939	0.619398	0.0523034	0.740532	0.831654	0.121661	0.450589	0.591476	4.67279	4.34769	4.6857	4.34045	3.81331	3.55678	3.65996	3.67844	3.62614
1236	ENSMUSG00000044308	Ubr3	9719	4.59698	0.408393	0.0534779	0.207265	-0.0620595	0.75667	0.877482	0.0675184	0.735355	1	-0.369728	0.0764741	0.840322	-0.147097	0.462863	1	-0.155167	0.43689	0.761974	-0.0961819	0.627761	0.743056	0.050915	0.798456	0.876713	4.61086	4.5488	4.54334	4.95173	4.52055	4.52862	4.30599	4.57954	4.67572
1237	ENSMUSG00000042064	Myo3b	7039	-0.893243	0.428786	0.614682	0.791289	-0.685196	0.446124	0.658127	-0.0327786	0.969536	1	0.529512	0.610514	0.97081	-1.02238	0.420746	1	-0.656338	0.565368	0.839117	-1.52611	0.231961	0.35939	-0.503725	0.732474	0.828476	0.00673476	-0.678461	0.0395134	0.468299	-3.10315	-3.46919	-1.9173	-3.97291	-2.44681
1238	ENSMUSG00000097025	Gm26558	861	0.77373	-0.0747472	0.86535	0.940913	-0.325242	0.463228	0.670852	0.308838	0.482029	1	-0.0610092	0.892954	0.994209	-0.147111	0.752592	1	-0.175495	0.700811	0.909774	0.854612	0.0671508	0.136495	1.00172	0.0425516	0.100556	1.41034	1.0851	1.10151	1.02676	-0.0201497	0.00823421	0.0943363	1.00996	0.155346
1239	ENSMUSG00000014959	Gorasp2	4145	7.1385	-0.149062	0.235617	0.472557	0.0597845	0.628205	0.797649	-0.218058	0.0904397	1	0.00118846	0.992257	1	-0.0233466	0.849067	1	-0.132778	0.287344	0.656214	0.340535	0.0123195	0.0343202	0.363882	0.00833849	0.0266813	6.90246	6.96225	7.12052	6.97146	7.06605	7.17549	7.20002	7.53937	7.19883
1240	ENSMUSG00000041997	Tlk1	6474	5.71744	0.0481936	0.706434	0.848205	-0.136921	0.292945	0.513836	0.110611	0.39166	1	0.36738	0.00984411	0.659288	0.269489	0.047817	0.978243	0.310451	0.0248745	0.299309	-0.404272	0.0055585	0.017924	-0.673761	7.17701352537795e-05	0.000510779	5.89347	5.75655	5.78286	5.83106	5.80582	5.76486	5.86275	5.0911	5.49537
1241	ENSMUSG00000041975	Mettl8	5594	3.54141	0.0681856	0.769259	0.887056	0.443464	0.0697985	0.22201	0.0227426	0.921932	1	-0.0366344	0.873057	0.993508	-0.0426166	0.853589	1	-0.175782	0.448323	0.770037	-1.1069	0.000224029	0.00121874	-1.06429	0.000352499	0.00194875	3.56403	4.00749	3.54128	3.60947	3.44023	3.57339	3.57938	2.50911	3.61601
1242	ENSMUSG00000041966	Dcaf17	9806	4.67532	-0.498891	0.0017074	0.0323331	-0.294025	0.0410579	0.166818	0.000812308	0.995141	1	0.0776066	0.561051	0.965824	0.10947	0.416583	1	-0.0144245	0.913565	0.984592	-0.688194	9.0998446141467e-05	0.000565319	-0.797664	1.98532228737097e-05	0.000170808	4.9129	4.61888	4.91209	4.4132	4.6866	4.81049	4.77863	4.01283	4.70102
1243	ENSMUSG00000027012	Dync1i2	8280	7.37698	-0.139551	0.261126	0.499584	-0.34352	0.011313	0.0806754	0.166101	0.184241	1	0.196606	0.119051	0.869012	0.0975736	0.42597	1	0.341071	0.0114836	0.265455	0.68606	3.20598836641458e-05	0.000233218	0.588486	0.000159251	0.000993259	7.25247	6.90895	7.08637	6.94682	7.64625	7.40275	7.50178	7.99124	7.30518
1244	ENSMUSG00000027010	Slc25a12	7342	5.60212	0.815334	0.000240174	0.0109117	0.711786	0.000829132	0.0208419	0.0182687	0.917227	1	-0.124662	0.476722	0.962363	-0.115914	0.509061	1	-0.293088	0.106676	0.457502	-0.207717	0.242934	0.371985	-0.0918022	0.600971	0.723531	5.24425	5.95604	5.22599	6.04132	5.3977	5.57487	5.56613	5.48307	5.69079
1245	ENSMUSG00000027018	Hat1	2886	6.92866	0.303944	0.0796247	0.257287	0.255673	0.135463	0.326282	-0.081182	0.623966	1	0.143959	0.385491	0.951892	0.241132	0.155034	1	0.121601	0.461978	0.779546	0.0342346	0.834693	0.899993	-0.206898	0.218863	0.351202	6.4085	6.66417	6.48968	6.79362	7.1579	7.27743	7.18026	7.07053	7.0363
1246	ENSMUSG00000041921	Metap1d	4537	4.11509	-0.315259	0.0971455	0.286508	0.0387397	0.830704	0.922229	0.00598503	0.973534	1	0.0535358	0.763312	0.985692	0.0894901	0.617232	1	-0.0611851	0.731089	0.92174	-0.193175	0.287248	0.421912	-0.282665	0.129232	0.237934	4.02849	4.06723	4.0225	3.70724	4.17507	4.32575	4.28979	4.04308	4.23626
1247	ENSMUSG00000023391	Dlx2	2855	-0.839982	3.44942	0.151184	0.366526	0	1	1	0	1	1	0.517349	0.439583	0.962363	0.291512	0.666977	1	0.511135	0.445359	0.768112	-4.34278	0.000499894	0.00239066	-4.63429	0.000295771	0.00168686	-8.1551	-8.1551	-8.1551	-4.70569	0.228489	0.0088662	0.234703	-4.62542	-0.282646
1248	ENSMUSG00000027111	Itga6	9025	7.04822	0.0668388	0.775229	0.890392	-0.0172682	0.9416	0.982421	-0.098429	0.675435	1	-0.226846	0.320268	0.938449	-0.307109	0.184527	1	-0.189447	0.404173	0.744411	-0.937638	0.000687126	0.00311622	-0.630528	0.0120229	0.035977	4.55454	4.53727	4.65297	4.71981	7.8804	7.76274	7.843	7.13221	8.06985
1249	ENSMUSG00000006494	Pdk1	7779	6.41036	0.567808	0.00464361	0.054081	0.408979	0.0313211	0.141501	-0.116115	0.511888	1	-0.30943	0.0864049	0.847486	-0.295109	0.10101	1	-0.377455	0.0406825	0.332265	-0.412467	0.0271813	0.0655613	-0.117358	0.499176	0.633617	5.19194	5.60092	5.30805	5.87586	6.75424	6.83658	6.82226	6.71923	7.13169
1250	ENSMUSG00000049044	Rapgef4	6677	-2.3832	2.18452	0.0616733	0.22357	0.224235	0.811912	0.911683	1.92896	0.0993054	1	-0.424854	0.68337	0.979123	-0.429101	0.698192	1	-0.379155	0.715251	0.91442	-0.961199	0.387557	0.524528	-0.532097	0.670421	0.780472	-2.0545	-1.83026	-3.98345	-1.79893	-3.39671	-3.44666	-3.44241	-3.97876	-3.01756
1251	ENSMUSG00000004085	Zak	10175	4.91546	0.348815	0.0524937	0.204912	0.503749	0.00784148	0.0672658	0.240441	0.168433	1	-0.242718	0.153941	0.897855	-0.0880285	0.595387	1	-0.128178	0.440177	0.764933	0.217664	0.19704	0.318015	0.305693	0.078602	0.162412	4.37779	4.88154	4.13735	4.48617	5.08649	5.12664	4.97195	5.43233	5.21466
1252	ENSMUSG00000088302	Zakit	308	-2.14099	-1.95636	0.14274	0.356192	-1.0173	0.401242	0.618747	-0.117716	0.913179	1	0.472717	0.64586	0.975023	-0.0718865	0.947781	1	-1.48698	0.23351	0.610436	-0.43081	0.698421	0.798892	-0.358923	0.763942	0.852196	-1.98329	-3.0006	-1.86558	-3.82194	-3.90902	-2.49393	-1.94933	-2.85285	-2.42205
1253	ENSMUSG00000055612	Cdca7	3202	4.43996	0.408272	0.00914878	0.0785952	0.662204	0.000213759	0.00974122	-0.173962	0.229369	1	-0.14751	0.279957	0.935043	-0.249077	0.0786457	1	0.0765366	0.569168	0.841012	-3.74998	5.90039351211521e-14	4.80506814347233e-11	-3.5009	1.61631975797832e-13	1.34316171887998e-10	3.38943	4.05164	3.56339	3.97167	5.25071	4.9251	5.02666	1.42419	5.17417
1254	ENSMUSG00000027109	Sp3	4933	6.20774	0.316542	0.0528342	0.205589	0.0422438	0.783875	0.895431	0.0894817	0.562578	1	-0.0818629	0.593448	0.968339	0.0118641	0.938149	1	-0.108857	0.479436	0.788134	-0.412167	0.0148432	0.0401474	-0.424031	0.0128151	0.0378425	6.05076	6.093	5.96127	6.27782	6.28758	6.4083	6.31457	5.98427	6.39643
1255	ENSMUSG00000027108	Ola1	3561	5.93379	-0.0981614	0.460774	0.677917	-0.137359	0.306189	0.527547	0.106804	0.422174	1	0.0350721	0.788972	0.988308	0.175027	0.194117	1	0.130293	0.326936	0.685824	0.0856957	0.515697	0.643972	-0.0893309	0.49932	0.633716	5.88924	5.75188	5.78243	5.68427	6.08818	6.13291	5.99296	6.04358	5.95789
1256	ENSMUSG00000041777	Cir1	3159	2.19466	-0.34236	0.168045	0.390148	-0.145114	0.548497	0.739725	0.0102141	0.96583	1	0.131051	0.586175	0.967864	0.179456	0.462232	1	0.446689	0.0751626	0.406677	-0.109647	0.650767	0.762368	-0.289103	0.247533	0.384275	2.49191	2.34679	2.48169	2.13933	2.31407	2.04683	1.99843	1.75773	1.86738
1257	ENSMUSG00000008226	Scrn3	4815	4.25833	0.574267	0.00282176	0.0420024	0.287748	0.0967102	0.269198	0.0644239	0.698146	1	-0.0736669	0.656966	0.976137	-0.123746	0.461553	1	-0.158414	0.345676	0.700425	-1.10842	6.23312094149012e-06	5.75524833597588e-05	-0.984675	2.66241337459589e-05	0.000217536	4.42407	4.71182	4.35965	4.93392	3.95809	3.99275	4.04283	3.00808	4.1165
1258	ENSMUSG00000041762	Gpr155	6679	5.07977	-0.175993	0.315091	0.552828	-0.176204	0.315888	0.536615	-0.157949	0.365684	1	-0.352142	0.0675251	0.831305	-0.389644	0.048433	0.978243	-0.493768	0.0147004	0.272956	-2.74456	5.89088234884245e-10	2.48419387886858e-08	-2.35492	6.76577263098812e-09	2.08776153551075e-07	6.05709	5.88088	6.21504	6.03904	3.03411	3.13823	3.17574	0.783314	3.52788
1259	ENSMUSG00000075284	Wipf1	5896	6.47996	-0.167558	0.272037	0.512067	-0.380844	0.0200319	0.109644	0.299058	0.0591074	1	0.156137	0.305241	0.938239	-0.122036	0.421528	1	0.231911	0.135258	0.498906	-0.857811	3.09802270801139e-05	0.000226766	-0.735775	0.000157832	0.000985282	7.15464	6.7738	6.85559	6.68803	6.35786	6.00391	6.28208	5.26813	6.12595
1260	ENSMUSG00000056486	Chn1	5146	-2.22436	2.26113	0.122971	0.325605	-4.34824	0.0493929	0.183963	1.94225	0.195306	1	-0.409127	0.605903	0.969428	0.679924	0.376004	1	0.118897	0.876674	0.973875	-0.449177	0.571213	0.693854	-1.1291	0.172024	0.294211	-3.80686	-8.1551	-5.74911	-3.48799	-2.00227	-1.44125	-2.5303	-2.57035	-2.12117
1261	ENSMUSG00000027104	Atf2	8187	5.37518	0.520408	0.00199384	0.034999	0.105611	0.46397	0.671361	0.243377	0.103583	1	-0.105411	0.46256	0.962363	-0.00515556	0.971174	1	-0.252874	0.0904427	0.429762	0.385494	0.0141148	0.0384943	0.390649	0.0134432	0.0393437	5.39161	5.49722	5.14823	5.66864	5.04623	5.29394	5.19369	5.68459	5.2991
1262	ENSMUSG00000018770	Atp5g3	2181	8.96465	-0.460984	0.00272814	0.0414413	-0.483611	0.00189478	0.0319828	0.139945	0.296851	1	0.116711	0.381599	0.95142	0.0776286	0.557993	1	0.441016	0.00373499	0.264898	0.351526	0.0156062	0.0417872	0.273897	0.0510966	0.116089	9.13487	8.65126	8.99492	8.53394	9.2839	8.92051	8.9596	9.19441	8.84288
1263	ENSMUSG00000009207	Lnp	9154	5.26624	-0.0751279	0.555455	0.750894	0.0741628	0.559383	0.747626	0.120656	0.346021	1	-0.0573697	0.639616	0.975023	0.00721474	0.952992	1	-0.0449606	0.713241	0.913671	0.374857	0.00663918	0.0207091	0.367642	0.00770135	0.0250165	4.40539	4.47955	4.28474	4.20961	5.61158	5.66375	5.59917	6.0314	5.65654
1264	ENSMUSG00000027099	Mtx2	3675	6.22681	-0.0380432	0.78938	0.898615	-0.148557	0.306032	0.527547	-0.073584	0.606501	1	0.160829	0.266028	0.935043	0.200351	0.171163	1	0.246579	0.0963535	0.439944	0.208063	0.155696	0.265406	0.00771192	0.956708	0.983244	6.1518	6.00324	6.22538	6.18734	6.36855	6.32232	6.2828	6.33003	6.12197
1265	ENSMUSG00000059005	Hnrnpa3	5396	3.6701	-0.10767	0.616027	0.791519	-0.486484	0.0345011	0.149876	0.410396	0.0673552	1	-0.117168	0.583524	0.967755	-0.110161	0.608783	1	0.488735	0.0320378	0.312004	0.249921	0.248184	0.378302	0.360082	0.107884	0.20702	4.11653	3.63005	3.70614	3.59847	3.93379	3.33489	3.32789	3.69498	3.44506
1266	ENSMUSG00000015839	Nfe2l2	3796	7.86211	0.286032	0.0563791	0.213767	0.242589	0.100175	0.27463	0.0842971	0.552491	1	0.103328	0.468524	0.962363	0.325981	0.032708	0.881041	0.156819	0.276439	0.64753	1.27246	1.20758960430228e-07	1.97449286342342e-06	0.946475	4.85963083995912e-06	5.16180487790244e-05	8.06106	8.30365	7.97676	8.26279	7.27345	7.44261	7.21996	8.38909	7.11663
1267	ENSMUSG00000089015	Gm24996	99	-1.90015	3.40618	0.000377865	0.0136176	2.82501	0.0015948	0.0290706	0.400963	0.67025	1	-1.61217	0.205289	0.92677	0.558128	0.581251	1	-0.25225	0.806983	0.951448	2.1399	0.0176255	0.046059	1.58177	0.0804906	0.165757	-3.26298	-0.437969	-3.66395	-0.257769	-4.57394	-3.76356	-5.93386	-2.18179	-4.32169
1268	ENSMUSG00000042410	Agps	9421	6.7236	0.423095	0.0189437	0.117017	0.341605	0.051219	0.187259	-0.016026	0.922369	1	-0.300796	0.082313	0.843763	-0.0745525	0.652045	1	-0.432845	0.0170426	0.279102	-0.322669	0.0643715	0.131809	-0.248117	0.146848	0.261473	6.90433	7.24593	6.92035	7.34345	6.09119	6.44948	6.22324	6.20136	6.52403
1269	ENSMUSG00000075273	Ttc30b	2737	2.40919	0.151969	0.580062	0.767351	0.310642	0.272915	0.493278	-0.231654	0.406695	1	0.0630094	0.807017	0.989802	-0.0249452	0.923508	1	-0.127893	0.621983	0.86663	-2.30262	4.01423811006117e-07	5.4738553842504e-06	-2.27767	5.08238340496439e-07	7.55777161704547e-06	1.64444	1.95508	1.87609	2.02806	2.83463	2.93758	3.02553	0.659905	2.96252
1270	ENSMUSG00000075272	Ttc30a2	2431	-1.32043	-1.44224	0.0842855	0.265604	1.42905	0.0823236	0.244972	-1.19688	0.139085	1	-0.566466	0.532216	0.962363	-1.00209	0.318777	1	-0.332022	0.707593	0.910934	-1.54656	0.141389	0.246136	-0.544475	0.640096	0.756476	-1.3684	0.0606559	-0.171521	-1.61376	-2.53247	-3.20253	-2.76691	-3.74701	-2.20044
1271	ENSMUSG00000075271	Ttc30a1	3721	1.76217	0.396111	0.127614	0.332805	-0.0132414	0.957167	0.989497	0.53893	0.0430967	1	-0.386848	0.120357	0.869289	-0.364053	0.145881	1	-0.375557	0.130612	0.493822	-2.30325	1.60760806102416e-07	2.52544745362971e-06	-1.9392	1.71843526444478e-06	2.16946693304839e-05	1.89244	1.8792	1.35351	1.74962	1.87444	1.88595	1.86315	-0.0532549	2.25
1272	ENSMUSG00000042369	Rbm45	1898	1.99419	-0.0149486	0.959758	0.989454	-0.479507	0.12363	0.309723	0.194719	0.511681	1	-0.271839	0.365607	0.949453	-0.056902	0.848693	1	0.193694	0.511325	0.80727	0.251779	0.395691	0.532019	0.308681	0.309405	0.451444	2.32154	1.84203	2.12682	2.11187	2.02081	1.77022	1.55528	2.0789	1.82712
1273	ENSMUSG00000042359	Osbpl6	10063	-2.01604	-1.02744	0.28143	0.520163	-1.38514	0.130503	0.31935	0.707892	0.393739	1	-0.250903	0.793292	0.989281	0.797901	0.387384	1	0.461284	0.610152	0.861444	-0.620624	0.532361	0.658818	-1.41853	0.165089	0.286196	-1.05986	-2.445	-1.76775	-2.7952	-2.46388	-2.12726	-3.17607	-3.54579	-2.92516
1274	ENSMUSG00000002731	Prkra	2028	4.36794	0.165145	0.301592	0.540409	0.224756	0.167014	0.369526	-0.0123868	0.937297	1	0.0717802	0.639536	0.975023	0.0834069	0.588379	1	0.126309	0.413132	0.748725	-0.199829	0.204575	0.326631	-0.283236	0.0809296	0.16637	3.84356	4.06832	3.85595	4.0211	4.7292	4.68629	4.67467	4.40306	4.60289
1275	ENSMUSG00000075267	Dfnb59	1364	-2.50507	3.00239	0.088365	0.272979	0	1	1	-2.37223	0.407789	1	0.628737	0.531581	0.962363	-2.13701	0.14554	1	0.891566	0.376203	0.723964	-1.64057	0.199549	0.320709	0.496439	0.768175	0.854995	-8.1551	-8.1551	-5.78287	-2.78049	-1.66651	-4.69508	-1.92934	-4.19864	-2.55808
1276	ENSMUSG00000002732	Fkbp7	1485	2.56416	0.508572	0.128736	0.334988	-0.0400183	0.901801	0.962721	0.24233	0.457814	1	0.261416	0.405599	0.958067	0.363524	0.254894	1	0.433465	0.17504	0.548595	-0.0109343	0.97209	0.992177	-0.374458	0.245144	0.381614	2.261	2.22098	2.01867	2.52724	2.95188	2.88194	2.77983	2.50748	2.51841
1277	ENSMUSG00000002733	Plekha3	3126	5.88336	-0.0712949	0.632516	0.801219	0.0319216	0.830178	0.921861	-0.0459637	0.757191	1	0.153599	0.305445	0.93843	0.143156	0.339591	1	0.0212311	0.88551	0.976582	0.287217	0.0653883	0.133469	0.144061	0.336602	0.480351	5.67822	5.71014	5.72418	5.65289	5.91418	6.03611	6.04655	6.18017	5.89295
1278	ENSMUSG00000051747	Ttn	116825	-0.334041	0.0520706	0.950284	0.985586	-0.745347	0.42904	0.643082	-0.462351	0.590401	1	0.357579	0.653668	0.976137	-1.16711	0.19486	1	0.593754	0.454449	0.774053	-1.13521	0.192477	0.312292	0.0319029	0.972289	0.993241	-0.779866	-1.52521	-0.317515	-0.265445	0.383507	-1.37736	0.147331	-1.34546	-0.210248
1279	ENSMUSG00000042272	Sestd1	9857	4.45544	1.02528	0.00553002	0.0593065	0.289797	0.341175	0.563189	0.879025	0.0151865	1	-0.134765	0.539321	0.963296	-0.158198	0.473995	1	-0.159761	0.468047	0.783146	0.841299	0.00126114	0.00519415	0.999497	0.000296719	0.00169158	0.803045	1.09284	-0.07598	0.949301	4.94603	4.94759	4.97102	5.94709	5.10579
1280	ENSMUSG00000027014	Cwc22	6822	3.85933	0.373996	0.0359528	0.166838	-0.0739938	0.657674	0.816573	0.168674	0.317507	1	-0.323828	0.0633172	0.828946	-0.100317	0.546198	1	-0.122616	0.459242	0.777437	0.0541341	0.741701	0.832646	0.154451	0.357744	0.501871	3.92069	3.84669	3.75201	4.12601	3.77222	3.79452	3.57101	3.94897	3.89484
1281	ENSMUSG00000085431	4930440I19Rik	1402	-1.89208	4.00069	0.0922181	0.279483	-3.94753	0.116486	0.298985	3.94753	0.0961145	1	0.548542	0.524138	0.962363	-0.0192348	0.983481	1	-0.557493	0.550034	0.830874	2.08399	0.0208296	0.0529529	2.10322	0.025787	0.0673742	-4.20757	-8.1551	-8.1551	-4.15441	-2.88632	-2.34806	-1.78028	-0.244839	-2.32882
1282	ENSMUSG00000054510	Gm14461	1780	-1.22432	0	1	1	0	1	1	0	1	1	0.994802	0.0929921	0.855736	0.708449	0.226713	1	0.350861	0.537354	0.822983	-1.02886	0.110677	0.203214	-1.73731	0.0135354	0.0395889	-8.1551	-8.1551	-8.1551	-8.1551	-0.668922	-0.311334	-0.0249816	-2.04865	-1.01978
1283	ENSMUSG00000027011	Ube2e3	4390	6.60586	-0.0961601	0.40091	0.627246	0.149205	0.200241	0.411701	-0.145063	0.21151	1	0.202223	0.0839853	0.846866	0.223481	0.058905	1	0.138326	0.225457	0.601858	0.166382	0.149056	0.256453	-0.0570989	0.610256	0.731593	5.57701	5.72621	5.72207	5.62591	7.06228	7.14744	7.12618	7.09034	6.92395
1284	ENSMUSG00000027009	Itga4	13978	6.11387	0.1856	0.197744	0.428657	0.00711523	0.95951	0.990428	0.215392	0.138287	1	-0.150652	0.289082	0.935043	0.165337	0.246645	1	0.0336644	0.809288	0.952497	1.43028	2.02601810955884e-08	4.45036371469954e-07	1.26494	1.06276642679334e-07	2.04268045051829e-06	5.90192	5.90903	5.68653	5.87213	5.89814	6.02982	5.71383	7.29476	5.86448
1285	ENSMUSG00000075256	Cerkl	5284	1.52734	0.000511401	0.998525	1	0.0728809	0.794668	0.901347	0.0182226	0.947849	1	0.408128	0.171114	0.913576	0.0565984	0.849505	1	0.168513	0.565256	0.839117	-0.419426	0.173434	0.289132	-0.476024	0.134033	0.244288	2.08531	2.15819	2.06709	2.0676	0.914	0.802086	1.15362	0.326061	0.745487
1286	ENSMUSG00000027007	Ssfa2	5599	5.47379	0.471288	0.00472307	0.0546908	0.415128	0.01076	0.0785997	0.0305622	0.834332	1	-0.11912	0.415557	0.959999	-0.106575	0.46685	1	-0.272455	0.0745327	0.404697	-0.188381	0.205379	0.327581	-0.0818061	0.576115	0.702709	5.30581	5.72094	5.27525	5.74654	5.28722	5.4531	5.44055	5.37129	5.55967
1287	ENSMUSG00000050114	Prdx6b	2885	-0.249206	0.0994839	0.833673	0.923492	0.515512	0.279926	0.501078	0.00717167	0.987979	1	0.23878	0.578509	0.966865	0.321458	0.462734	1	0.328487	0.444886	0.768045	0.542762	0.212978	0.336623	0.221304	0.609819	0.731255	-0.943887	-0.428375	-0.951059	-0.851575	-0.0695153	-0.0765446	-0.159222	0.14476	-0.398002
1288	ENSMUSG00000027006	Dnajc10	5004	6.45025	0.688001	0.000104334	0.00739784	0.480255	0.00255502	0.0380353	-0.0205376	0.880319	1	-0.176418	0.201685	0.922914	-0.0243891	0.856351	1	-0.232325	0.0988645	0.445058	0.084582	0.53195	0.658447	0.108971	0.423493	0.565438	5.67403	6.15428	5.69457	6.38257	6.55717	6.7651	6.61307	6.87407	6.78949
1289	ENSMUSG00000027002	Nckap1	4964	2.41125	-0.0805582	0.832206	0.922518	0.164531	0.667066	0.823217	-0.0752684	0.843064	1	0.00271583	0.994079	1	-0.0229157	0.950637	1	-0.40788	0.279427	0.650431	-0.0525246	0.886471	0.935543	-0.0296089	0.936534	0.968907	2.11945	2.28398	2.19472	2.11416	2.22448	2.60945	2.63508	2.57984	2.63236
1290	ENSMUSG00000027001	Dusp19	2992	3.3081	-0.0381344	0.847997	0.930892	0.0103304	0.958673	0.990143	0.0353224	0.858776	1	0.177008	0.370769	0.949575	-0.0427399	0.828633	1	0.299249	0.138703	0.505928	-0.350556	0.0903792	0.173359	-0.307816	0.137469	0.249042	3.30064	3.31097	3.26531	3.22718	3.58391	3.24192	3.46167	2.93411	3.28466
1291	ENSMUSG00000026999	Nup35	3366	3.39427	-0.124407	0.570458	0.760695	0.341383	0.134513	0.324913	-0.304199	0.177215	1	-0.0127456	0.952119	1	0.0928523	0.664303	1	-0.0164966	0.938064	0.993749	-0.0669803	0.753476	0.841185	-0.159833	0.460199	0.599302	2.89563	3.23701	3.19983	3.07542	3.55678	3.66612	3.56053	3.50629	3.57327
1292	ENSMUSG00000027091	Zc3h15	2789	5.91188	-0.17342	0.146289	0.360101	-0.517357	0.00033709	0.0127412	0.296069	0.018803	1	0.0553917	0.629256	0.974879	0.0870552	0.451555	1	0.295657	0.018335	0.279102	0.684931	1.66839980171547e-05	0.000132711	0.597876	7.51627767069003e-05	0.00053171	5.98568	5.46832	5.68961	5.51619	6.11928	5.91068	5.87901	6.50855	5.82362
1293	ENSMUSG00000027087	Itgav	10744	6.27118	0.517138	0.00662293	0.0658889	0.317789	0.0746813	0.231111	-0.0947551	0.577109	1	-0.138332	0.404085	0.958067	-0.0730261	0.657418	1	-0.403522	0.0240307	0.295973	0.93132	3.14757513949246e-05	0.000229692	1.00435	1.40128241776659e-05	0.000128628	4.74242	5.06021	4.83718	5.35432	6.27163	6.60213	6.53682	7.60647	6.67515
1294	ENSMUSG00000048388	Fam171b	5744	-1.15863	5.19209	0.0535292	0.207294	0.517065	0.764656	0.882685	3.92919	0.179891	1	-1.21146	0.21469	0.932467	-1.21078	0.222602	1	-0.487094	0.595566	0.85405	-0.714415	0.445261	0.579688	0.49637	0.617227	0.737447	-4.22591	-3.70885	-8.1551	-2.96301	-0.513677	-1.23737	-1.23804	-0.740998	-0.0265835
1295	ENSMUSG00000059588	Calcrl	4882	6.21431	-0.00481752	0.978577	0.997625	-0.108121	0.551167	0.741854	-0.104986	0.560835	1	-0.441501	0.0222875	0.740734	-0.0366876	0.835785	1	-0.262226	0.151501	0.52374	1.4066	6.11181664822599e-07	7.78877904129839e-06	1.44329	4.56769640420728e-07	6.94594694319012e-06	5.27783	5.16971	5.38281	5.378	6.09863	6.32417	5.91935	7.76745	6.36086
1296	ENSMUSG00000027082	Tfpi	5463	4.13024	0.296363	0.161951	0.381251	0.459427	0.0374208	0.156961	0.00816477	0.968382	1	0.137546	0.494292	0.962363	0.152658	0.451045	1	-0.0232784	0.907373	0.98229	-0.0301172	0.880543	0.931959	-0.182775	0.370537	0.515061	3.63051	4.08994	3.62234	3.91871	4.25138	4.42732	4.4122	4.24454	4.27466
1297	ENSMUSG00000087362	Gm13710	965	0.891458	1.28108	0.0159443	0.106815	2.57932	8.08146710806214e-05	0.00543888	-0.516793	0.355631	1	0.654415	0.114706	0.864901	0.72839	0.0840092	1	0.489383	0.230547	0.607825	-0.420565	0.313203	0.450205	-1.14896	0.0120551	0.0360625	-1.67129	0.908031	-1.15449	0.126582	1.44712	1.68613	1.61215	0.537173	0.957738
1298	ENSMUSG00000034101	Ctnnd1	7319	4.40938	-0.14912	0.476642	0.690405	-0.427343	0.0524809	0.189887	0.460583	0.0379303	1	-0.313484	0.145773	0.891488	-0.243921	0.254175	1	0.170325	0.414939	0.749721	0.794759	0.00127392	0.00523616	1.03868	0.000128308	0.000831472	4.94942	4.52208	4.48884	4.33972	4.26806	3.85381	3.78425	4.89249	4.09773
1299	ENSMUSG00000076437	2700094K13Rik	1131	6.46449	0.292999	0.0449758	0.18798	0.0257093	0.850662	0.934326	0.348575	0.0198365	1	0.128013	0.350539	0.948287	0.0421866	0.755784	1	0.500744	0.00174048	0.264898	0.168914	0.222822	0.348523	0.126727	0.356464	0.500573	6.08876	6.11447	5.74019	6.03318	7.07023	6.61167	6.69749	6.7384	6.56948
1300	ENSMUSG00000050043	Tmx2	2330	5.6177	0.215372	0.173397	0.397024	0.207145	0.190961	0.399602	-0.0825122	0.593313	1	0.0998588	0.512374	0.962363	0.112158	0.463666	1	-0.107371	0.482106	0.789471	-0.513184	0.00353846	0.0123153	-0.625342	0.000761927	0.0037142	5.13969	5.34684	5.2222	5.43758	5.78828	6.00781	5.99551	5.38247	5.89565
1301	ENSMUSG00000027080	Med19	2059	5.02216	-0.216284	0.128933	0.335366	-0.338407	0.0238137	0.121338	0.0878718	0.522615	1	0.114863	0.399538	0.957333	0.221948	0.114992	1	0.250529	0.077262	0.411547	0.325821	0.0259788	0.0631765	0.103872	0.446438	0.586845	4.86678	4.52837	4.77891	4.56262	5.29971	5.27113	5.16404	5.375	5.04918
1302	ENSMUSG00000034075	Zdhhc5	5047	6.14608	0.275734	0.109165	0.304298	0.0736137	0.657607	0.816561	-0.128989	0.439582	1	-0.295305	0.0869508	0.847486	-0.120442	0.468002	1	-0.470678	0.0104732	0.265455	0.284947	0.0969602	0.183049	0.40539	0.0237832	0.0630959	5.89212	5.96574	6.02111	6.29684	5.84127	6.19151	6.01664	6.59689	6.31195
1303	ENSMUSG00000027079	Clp1	2672	4.81621	-0.129038	0.368641	0.599699	-0.185498	0.202757	0.414884	0.0848411	0.550466	1	0.199485	0.171741	0.915025	0.130612	0.365428	1	0.0900644	0.527728	0.817659	0.612666	0.000459575	0.00223184	0.482054	0.0033947	0.0128159	5.10245	4.91695	5.01761	4.88857	4.52982	4.57036	4.63924	5.05242	4.43975
1304	ENSMUSG00000023224	Serping1	2325	0.0847651	8.35958	1.18294304746813e-06	0.000765533	4.81475	3.74714397611301e-05	0.0034927	2.72389	0.101975	1	2.21488	0.0426517	0.800393	-3.93626	0.128752	1	-1.7171	0.314796	0.677502	0.253521	0.83749	0.902076	4.18978	0.104275	0.201572	-3.03283	1.78192	-5.75672	2.60286	-5.93594	-8.1551	-2.00396	-3.96532	-4.21884
1305	ENSMUSG00000027078	Ube2l6	1996	6.55668	-0.126568	0.3301	0.567867	-0.0962118	0.457292	0.666173	-0.114128	0.378333	1	0.0968923	0.450425	0.962363	-0.0590367	0.644542	1	0.102585	0.424767	0.75554	1.40262	7.52935872195409e-09	1.95216298015959e-07	1.46166	4.45424539026205e-09	1.51262318817865e-07	6.13634	6.04013	6.25047	6.1239	6.48912	6.3275	6.48343	7.78916	6.38654
1306	ENSMUSG00000027076	Timm10	815	4.84754	-0.400676	0.0206339	0.122674	-0.478739	0.00764792	0.0664875	-0.0462689	0.769053	1	0.156761	0.324101	0.938449	0.264264	0.106845	1	0.441225	0.0112561	0.265455	0.458199	0.00901614	0.0265578	0.193935	0.22754	0.361176	4.87133	4.39259	4.9176	4.51692	5.12226	4.9453	4.8378	5.13924	4.68104
1307	ENSMUSG00000027074	Slc43a3	4464	5.14189	0.300541	0.0387349	0.172687	0.586918	0.000499484	0.0160904	-0.204825	0.148642	1	0.0805077	0.533119	0.962363	0.152506	0.246219	1	0.0709852	0.582151	0.847346	0.0593748	0.644987	0.757984	-0.093131	0.473342	0.611793	3.46724	4.05416	3.67206	3.9726	5.70118	5.7827	5.71071	5.68957	5.6302
1308	ENSMUSG00000027067	Ssrp1	3737	7.21936	0.13016	0.278914	0.518246	0.165859	0.173034	0.376417	-0.0980205	0.411309	1	-0.00736998	0.950012	1	-0.0903825	0.44684	1	-0.0293408	0.803104	0.950114	-0.0878756	0.458953	0.592058	0.00250682	0.98302	0.999326	6.95144	7.1173	7.04946	7.17962	7.33601	7.27496	7.35798	7.27747	7.36535
1309	ENSMUSG00000033955	Tnks1bp1	6184	1.87478	0.0458874	0.910216	0.964038	0.0793967	0.850559	0.934326	-0.645927	0.133231	1	-0.147091	0.726542	0.981276	-0.0287881	0.945945	1	0.318609	0.446638	0.769195	-0.103918	0.804754	0.878507	-0.0751298	0.861221	0.918276	1.86491	1.94431	2.51084	2.55672	1.75979	1.41239	1.29409	1.33726	1.44118
1310	ENSMUSG00000025314	Ptprj	8352	5.76398	0.703652	0.00123623	0.0265011	0.557148	0.00688559	0.0629586	0.124504	0.500363	1	-0.162803	0.360828	0.948813	0.17955	0.315299	1	-0.0839383	0.633985	0.873602	2.15967	2.03585481042154e-09	6.52166006957486e-08	1.98012	6.66728012608458e-09	2.06554092853502e-07	4.17339	4.73054	4.04888	4.75254	5.48243	5.74592	5.40357	7.72604	5.56637
1311	ENSMUSG00000051329	Nup160	8761	5.20232	0.688506	0.000521602	0.0162305	0.749424	0.000251832	0.0107158	-0.195343	0.238978	1	-0.376434	0.0292736	0.745026	-0.20388	0.213642	1	-0.59567	0.00167388	0.264898	-0.215487	0.188732	0.30809	-0.011607	0.942264	0.972768	4.6686	5.41802	4.86394	5.55245	4.89145	5.28324	5.11068	5.27163	5.48712
1312	ENSMUSG00000008200	Fnbp4	6583	5.48619	-0.264079	0.217546	0.451554	-0.185979	0.379766	0.598901	-0.00402976	0.984569	1	-0.0405575	0.84623	0.99284	-0.0259983	0.901411	1	-0.0468848	0.822638	0.956314	0.768231	0.00182916	0.00708738	0.79423	0.00147468	0.00639437	5.77367	5.58769	5.7777	5.51362	5.10287	5.12375	5.1092	5.91798	5.14975
1313	ENSMUSG00000027282	Mtch2	8490	7.16229	0.00291333	0.985484	1	0.0428168	0.789586	0.898477	-0.0410731	0.797768	1	0.0746872	0.640932	0.975023	0.127748	0.428564	1	-0.0128918	0.935626	0.992833	0.17575	0.280037	0.413686	0.0480027	0.764183	0.852368	6.94101	6.98383	6.98209	6.985	7.20881	7.34945	7.29639	7.39745	7.2217
1314	ENSMUSG00000005510	Ndufs3	2178	5.70878	-0.288721	0.0309471	0.154365	-0.203508	0.115246	0.29727	-0.0513268	0.678522	1	0.0422876	0.730787	0.98158	0.0649184	0.59922	1	0.148852	0.235442	0.612766	0.12382	0.320723	0.458078	0.0589013	0.633689	0.751584	5.6257	5.4222	5.67703	5.38831	5.90378	5.81984	5.79721	5.87875	5.75493
1315	ENSMUSG00000005505	Kbtbd4	3139	5.53169	0.032156	0.838377	0.926307	0.0774689	0.624971	0.79504	-0.0239689	0.879112	1	0.0343512	0.825491	0.991531	0.0238426	0.878677	1	-0.0775062	0.620231	0.866324	-0.0392917	0.801206	0.876259	-0.0631343	0.687411	0.794165	5.25867	5.33614	5.28264	5.31479	5.62472	5.72607	5.73658	5.66293	5.70223
1316	ENSMUSG00000005506	Celf1	8446	6.17752	-0.331798	0.00906422	0.0784622	-0.286004	0.0209589	0.112795	0.106802	0.351508	1	-0.273688	0.0256946	0.740734	-0.24638	0.042086	0.940742	-0.2497	0.0392994	0.329084	0.273916	0.025341	0.0618536	0.520296	0.000266931	0.00154483	6.40286	6.11685	6.29606	5.96426	5.98663	5.98995	5.96264	6.51025	6.23633
1317	ENSMUSG00000002104	Rapsn	1802	1.77812	-0.0265549	0.978578	0.997625	0.640063	0.658211	0.816841	-1.54513	0.216519	1	-0.0835768	0.828335	0.991997	-0.157609	0.685606	1	0.252176	0.513565	0.809183	-0.237663	0.541222	0.667177	-0.080054	0.838157	0.902969	-4.76421	-4.12414	-3.21908	-3.24563	2.83613	2.42635	2.50038	2.34629	2.58396
1318	ENSMUSG00000002102	Psmc3	2607	7.7854	0.151653	0.170455	0.39325	-0.0461908	0.667908	0.823513	0.0629142	0.559751	1	0.0661857	0.538558	0.963296	0.00957121	0.928758	1	0.0897802	0.406524	0.74561	0.387127	0.00208457	0.00791206	0.377556	0.00254038	0.0100639	7.47305	7.42686	7.41013	7.56179	7.96753	7.88732	7.94394	8.26488	7.87775
1319	ENSMUSG00000002105	Slc39a13	4869	5.27068	-0.439085	0.0030007	0.043124	-0.187359	0.154983	0.354016	-0.101209	0.429572	1	0.0132665	0.917321	0.994357	0.213393	0.110339	1	0.130914	0.313069	0.675688	1.60556	1.09742618351164e-09	3.93485779047434e-08	1.39217	8.3555813991881e-09	2.52760810334755e-07	5.44899	5.26163	5.5502	5.11111	4.7818	4.86428	4.66415	6.25645	4.65089
1320	ENSMUSG00000002111	Spi1	2695	9.48849	-0.25685	0.051474	0.202553	-0.188986	0.140917	0.334353	-0.1518	0.23107	1	0.170481	0.181303	0.922177	0.184228	0.150599	1	0.191883	0.135311	0.498906	1.77892	1.99845142472089e-10	1.01921022660765e-08	1.59469	9.18975783372583e-10	4.47667961782913e-08	9.53676	9.34777	9.68856	9.43171	9.0172	9.00955	8.9958	10.6042	8.82532
1321	ENSMUSG00000002100	Mybpc3	4163	0.427952	-3.19696	0.0102439	0.0834096	-0.426925	0.561815	0.749477	0.737881	0.325405	1	-1.05711	0.183567	0.922177	0.00597228	0.993628	1	0.122032	0.862468	0.968451	3.65827	6.01006679144733e-05	0.000397492	3.6523	8.50966738220041e-05	0.000590624	-0.262091	-0.689016	-0.999972	-4.19693	-0.718318	-0.834377	-1.89746	2.81792	-0.840349
1322	ENSMUSG00000040687	Madd	9086	5.15319	0.544316	0.0120221	0.0915097	0.54862	0.0115418	0.0814441	0.0587037	0.764245	1	-0.370792	0.0692	0.834466	-0.177715	0.364852	1	-0.460878	0.0279725	0.303928	-0.665106	0.00315288	0.0111806	-0.487391	0.0220428	0.0593705	4.93769	5.48631	4.87898	5.4233	4.96058	5.24375	5.05067	4.75636	5.42146
1323	ENSMUSG00000002108	Nr1h3	2515	5.2042	-0.22653	0.155662	0.372917	-0.05846	0.706041	0.848582	-0.187817	0.234203	1	0.559868	0.00433708	0.561418	1.2367	1.7310843912458e-06	0.00611376	0.0234798	0.893001	0.978243	1.38313	3.69403581182459e-07	5.08136746968315e-06	0.146428	0.379645	0.524217	6.15815	6.09969	6.34597	6.11944	2.31741	3.53064	2.8538	3.67707	2.29393
1324	ENSMUSG00000002103	Acp2	5186	6.91543	0.279719	0.0511047	0.202002	0.396106	0.00889994	0.0714802	-0.171522	0.214788	1	0.193386	0.162577	0.904963	0.410969	0.00684165	0.533989	-0.162854	0.235845	0.613249	0.840912	1.0308276921963e-05	8.79378188868183e-05	0.429943	0.00503115	0.0177068	6.40359	6.7997	6.57511	6.85483	6.62155	7.19538	6.97779	7.62532	6.78441
1325	ENSMUSG00000002109	Ddb2	2736	1.95228	0.297645	0.304752	0.543247	0.0443056	0.877502	0.950147	0.075025	0.793391	1	0.150101	0.598706	0.968872	-0.0617427	0.831079	1	-0.262228	0.367692	0.716467	-0.505195	0.096602	0.182495	-0.443452	0.148114	0.26322	2.1786	2.22291	2.10358	2.40122	1.51204	1.71253	1.92437	1.26908	1.77427
1326	ENSMUSG00000097868	A330069E16Rik	887	0.552851	-0.371574	0.454392	0.672222	-0.54785	0.2538	0.473261	0.587763	0.215277	1	0.4213	0.314057	0.938449	-0.0643891	0.879374	1	0.494007	0.239845	0.615724	1.10968	0.0140828	0.0384537	1.17407	0.0120898	0.0361391	0.0243028	-0.523548	-0.56346	-0.935035	0.957961	0.399565	0.885254	1.57363	0.463954
1327	ENSMUSG00000027257	Pacsin3	4327	1.06056	-0.296997	0.424691	0.64738	-0.366464	0.332802	0.554748	-0.0546312	0.881303	1	0.598634	0.142621	0.888187	0.410084	0.320275	1	0.636654	0.12013	0.478604	1.49679	0.00121438	0.00502594	1.0867	0.0125059	0.0371313	1.65887	1.29241	1.7135	1.4165	0.4049	0.178331	0.36688	1.26503	-0.231753
1328	ENSMUSG00000027255	Arfgap2	4129	4.94909	0.270013	0.08979	0.275753	0.448236	0.00873109	0.0710254	-0.0716303	0.639266	1	-0.109623	0.470211	0.962363	-0.0726821	0.631853	1	-0.227928	0.144244	0.514272	0.335457	0.037576	0.0850836	0.40814	0.0145772	0.0421473	4.70129	5.14953	4.77292	5.04293	4.73509	4.89034	4.8534	5.29848	4.96302
1329	ENSMUSG00000040591	1110051M20Rik	5202	4.38449	-0.142937	0.367021	0.598373	0.203073	0.205278	0.417621	-0.00630732	0.967765	1	0.0504387	0.750554	0.985508	0.0172346	0.914047	1	-0.0601906	0.705039	0.910539	-0.41999	0.0170806	0.0449345	-0.437225	0.0144866	0.0419456	4.89248	5.09555	4.89878	4.75585	3.76177	3.83919	3.87239	3.40197	3.82196
1330	ENSMUSG00000027253	Lrp4	10504	2.43877	-0.971542	0.00386239	0.0489861	-0.819954	0.0110806	0.0797639	0.221383	0.441613	1	0.408416	0.219484	0.932467	0.184933	0.583696	1	0.323751	0.327105	0.685824	-0.156602	0.640675	0.754348	-0.341535	0.328773	0.472394	3.85128	3.03132	3.62989	2.65835	0.810403	0.671584	0.895067	0.330049	0.486651
1331	ENSMUSG00000040549	Ckap5	9462	6.1624	0.141924	0.260533	0.498881	0.179356	0.159679	0.360497	0.140561	0.264846	1	-0.0900717	0.465048	0.962363	-0.0181622	0.882089	1	-0.140234	0.261169	0.633723	-0.0926921	0.452483	0.586402	-0.0745299	0.545475	0.674892	5.82175	6.00111	5.68119	5.82311	6.30358	6.42565	6.35374	6.35112	6.44381
1332	ENSMUSG00000075040	Zfp408	4008	2.83121	-0.288552	0.30312	0.542047	-0.113684	0.682243	0.831224	-0.138736	0.614578	1	-0.326746	0.244839	0.935043	-0.153015	0.581635	1	-0.251089	0.366292	0.714922	0.272314	0.324191	0.461817	0.425329	0.13795	0.249593	2.99988	2.88619	3.13861	2.85006	2.51387	2.61194	2.43821	3.03727	2.76495
1333	ENSMUSG00000027247	Arhgap1	4275	6.99003	0.120603	0.372846	0.60369	0.311827	0.031039	0.140676	-0.168317	0.219424	1	-0.162947	0.23202	0.932467	-0.238719	0.0881027	1	-0.278809	0.0496865	0.351106	-0.149196	0.272118	0.405165	0.0895221	0.505517	0.639112	6.71896	7.03079	6.88728	7.00788	6.92909	6.96918	7.04495	7.0587	7.2079
1334	ENSMUSG00000027244	Atg13	4368	5.21461	0.165544	0.429657	0.651263	0.477058	0.0339311	0.148358	-0.314536	0.144989	1	-0.16422	0.431973	0.960706	-0.138214	0.508827	1	-0.339437	0.116052	0.47162	-0.0880978	0.6713	0.778161	0.050116	0.810014	0.884543	4.99718	5.47424	5.31172	5.47726	4.91642	5.11765	5.09164	5.16776	5.25586
1335	ENSMUSG00000027243	Harbi1	5588	2.50558	0.295237	0.193608	0.424112	0.335981	0.145158	0.341206	-0.101774	0.648169	1	-0.0198609	0.928139	0.996187	-0.343827	0.139395	1	-0.263925	0.243715	0.619015	-1.1777	8.85822725692094e-05	0.000552008	-0.833874	0.00230594	0.00930211	2.5887	2.92468	2.69048	2.98571	2.23355	2.15365	2.47761	1.31977	2.49747
1336	ENSMUSG00000040506	Ambra1	6122	4.35627	0.455471	0.0430195	0.183299	0.654572	0.00639991	0.0606684	-0.232139	0.282129	1	-0.475112	0.0366418	0.775526	-0.45207	0.0467503	0.978243	-0.46207	0.0413024	0.332434	0.363335	0.0971099	0.183209	0.815405	0.00134027	0.00591237	4.18921	4.84378	4.42135	4.87682	3.81115	3.82115	3.79811	4.63656	4.27322
1337	ENSMUSG00000027239	Mdk	1324	-0.0417213	-0.309589	0.603938	0.783743	-0.816538	0.203969	0.416337	0.0978912	0.865016	1	0.483578	0.310383	0.938449	-0.322286	0.511187	1	0.605459	0.20709	0.584529	-0.240268	0.616491	0.733465	0.0820187	0.86857	0.923898	-1.26364	-2.08018	-1.36153	-1.67112	0.844338	-0.083407	0.722457	-0.00138833	0.238879
1338	ENSMUSG00000040479	Dgkz	6270	7.46723	0.257116	0.066247	0.232547	0.58152	0.000418906	0.0148318	-0.287043	0.043236	1	0.0625259	0.635175	0.974925	-0.0919828	0.487381	1	-0.240269	0.0819425	0.417858	-1.76372	5.63728761383244e-10	2.42487640077866e-08	-1.67174	1.19506345092802e-09	5.41110941386541e-08	6.31885	6.90037	6.6059	6.86301	7.9186	8.06689	8.2214	6.39515	8.15887
1339	ENSMUSG00000027230	Creb3l1	2603	3.30754	0.205731	0.531912	0.732105	0.415586	0.216987	0.431197	-0.077671	0.813549	1	0.133561	0.663304	0.976239	-0.0563388	0.854987	1	0.187759	0.54149	0.825847	-0.620715	0.0592077	0.123428	-0.564376	0.0855595	0.173315	2.24756	2.66315	2.32523	2.53096	3.96166	3.71756	3.90746	3.15319	3.7739
1340	ENSMUSG00000058318	Phf21a	8561	3.72838	-0.362658	0.10722	0.302203	-0.222329	0.306418	0.527706	0.252494	0.245953	1	-0.134633	0.524719	0.962363	0.304355	0.161251	1	0.11611	0.58138	0.847346	1.07817	8.57192749214368e-05	0.000538921	0.773812	0.00177097	0.0074571	3.68397	3.46165	3.43148	3.06882	3.69249	3.88073	3.44174	4.65454	3.57638
1341	ENSMUSG00000040434	Gyltl1b	5837	-3.00856	-4.68192	0.0787552	0.255554	-0.0753769	0.943683	0.983142	1.56634	0.200953	1	-0.979617	0.609961	0.970592	-3.20284	0.25386	1	0.756491	0.625271	0.868395	-3.20284	0.197864	0.318824	0	1	1	-1.90684	-1.98222	-3.47318	-8.1551	-4.19577	-8.1551	-5.93188	-8.1551	-4.95226
1342	ENSMUSG00000027222	Pex16	1775	5.42312	-0.344941	0.011017	0.0870265	-0.326504	0.0152677	0.0938995	-0.0528181	0.664526	1	0.137477	0.274888	0.935043	0.140609	0.267053	1	0.238448	0.0674033	0.391371	0.757721	1.2391905334951e-05	0.000102977	0.617112	0.00012058	0.000790457	6.0786	5.7521	6.13142	5.78648	4.7587	4.66086	4.65773	5.27798	4.52025
1343	ENSMUSG00000044916	1700029I15Rik	1348	-0.492724	-1.1127	0.0731565	0.244609	-0.0537076	0.927599	0.976181	-0.663024	0.259341	1	1.29502	0.0599083	0.823301	0.0167163	0.981501	1	0.0905435	0.895844	0.979063	-0.244202	0.731788	0.824202	-0.260918	0.729884	0.826606	0.137285	0.0835777	0.80031	-0.312389	-1.94476	-2.01858	-0.74028	-2.2795	-2.0353
1344	ENSMUSG00000027223	Mapk8ip1	4644	-1.99001	0.404162	0.671592	0.826361	0.415428	0.709085	0.850576	-0.874896	0.406468	1	0.395042	0.693098	0.979123	-0.773838	0.512734	1	0.53452	0.591845	0.852293	-0.411927	0.698536	0.798917	0.361911	0.767503	0.854616	-2.69974	-2.28431	-1.82485	-1.42068	-2.13869	-3.44705	-2.27817	-3.08514	-2.67321
1345	ENSMUSG00000068742	Cry2	6320	2.89851	0.50675	0.113357	0.311192	0.361606	0.254069	0.473638	0.0529833	0.865644	1	-0.35737	0.201953	0.922914	-0.190098	0.49053	1	-0.435716	0.124762	0.485941	0.440365	0.11809	0.214016	0.630462	0.0328243	0.0817113	1.24507	1.60668	1.19209	1.69884	3.09908	3.3447	3.17742	3.97516	3.53479
1346	ENSMUSG00000049922	Slc35c1	3275	5.73362	-0.058099	0.736506	0.867057	0.251045	0.159363	0.360176	-0.205419	0.244134	1	0.120544	0.490184	0.962363	-0.0229911	0.895043	1	-0.0838285	0.630484	0.871756	-0.153289	0.383805	0.520897	-0.130298	0.459921	0.599051	6.02209	6.27313	6.2275	6.16941	5.18578	5.24661	5.39015	5.11632	5.26961
1347	ENSMUSG00000027221	Chst1	2680	-0.735929	1.81699	0.0100135	0.0820843	1.45344	0.0218915	0.115698	0.964558	0.154632	1	0.80333	0.172759	0.915394	0.346723	0.563062	1	0.519591	0.374514	0.722953	0.0619425	0.915855	0.95401	-0.284781	0.635657	0.753048	-1.24812	0.20532	-2.21268	-0.395686	-0.8469	-1.01977	-0.56316	-1.30455	-1.36649
1348	ENSMUSG00000075028	Prdm11	17044	0.848916	0.397397	0.329307	0.567194	-0.386058	0.347352	0.569064	0.361394	0.372826	1	0.0519282	0.890609	0.994209	0.117952	0.757782	1	0.308649	0.415577	0.750174	0.0614391	0.87051	0.924499	-0.0565134	0.882913	0.933112	0.669168	0.28311	0.307774	0.705171	1.18736	0.996663	0.930639	0.940149	0.87871
1349	ENSMUSG00000068735	Trp53i11	3690	3.7635	-0.0452886	0.887209	0.953149	0.379273	0.249156	0.468748	-0.597628	0.0774194	1	-1.19933	0.183529	0.922177	-0.130179	0.871506	1	0.658946	0.328972	0.687178	2.63917	0.00012285	0.000729205	2.76935	0.000323061	0.0018125	4.51707	4.89634	5.1147	5.06941	-1.56544	-2.35457	-3.42372	0.41478	-2.22439
1350	ENSMUSG00000027217	Tspan18	8175	-1.78384	-0.207579	0.891175	0.9543	2.62339	0.395171	0.612528	-4.54148	0.0977614	1	0.640515	0.484362	0.962363	-0.0387876	0.967527	1	-0.492929	0.60659	0.859984	-3.8066	0.0111278	0.0315794	-3.76781	0.0137056	0.0399924	-8.1551	-5.53171	-3.61362	-3.8212	-1.74231	-1.28816	-0.608862	-5.05597	-1.24938
1351	ENSMUSG00000027215	Cd82	3005	6.37977	0.104452	0.480014	0.692909	0.257234	0.0945578	0.265834	-0.124273	0.402691	1	-0.0965005	0.517828	0.962363	0.195554	0.199718	1	0.197809	0.193423	0.569623	1.90648	9.25984594388479e-10	3.46068369442488e-08	1.71093	4.2200502581491e-09	1.44001570040754e-07	6.55552	6.81275	6.67979	6.78424	5.56889	5.56664	5.27458	7.27756	5.37108
1352	ENSMUSG00000027198	Ext2	7328	6.44897	0.214108	0.141558	0.35432	0.357955	0.0202311	0.110477	-0.156028	0.27691	1	-0.187663	0.193365	0.922177	-0.231061	0.114832	1	-0.432826	0.00658198	0.264898	-0.415024	0.00860116	0.0255808	-0.183963	0.203739	0.333746	6.37477	6.73272	6.5308	6.74491	6.12228	6.32404	6.36744	6.14008	6.5551
1353	ENSMUSG00000040272	Accs	8364	3.94279	0.113742	0.56152	0.754407	0.299855	0.139056	0.330825	-0.0807936	0.680017	1	0.213046	0.278299	0.935043	-0.016766	0.931288	1	-0.126414	0.516511	0.811506	-1.25917	9.43015734906141e-06	8.15459026647033e-05	-1.2424	1.20819602032702e-05	0.000113109	3.94335	4.24321	4.02415	4.13789	3.83598	3.94562	4.17544	2.70322	3.96239
1354	ENSMUSG00000087006	Gm13889	1392	0.838084	0.110519	0.874322	0.94652	0.898778	0.2573	0.476809	-0.740629	0.343044	1	0.842728	0.280525	0.935043	-0.0411693	0.966102	1	1.23603	0.10681	0.457878	7.16044	2.91775401202321e-09	8.65947708568316e-08	7.20161	5.70942407572665e-09	1.83311440722251e-07	-2.86953	-1.97075	-2.1289	-2.01838	-2.1772	-3.4544	-2.57051	3.74721	-3.41323
1355	ENSMUSG00000040174	Alkbh3	3159	5.05856	-0.166141	0.274909	0.513933	-0.0947508	0.529572	0.725261	-0.056794	0.703667	1	0.00950558	0.948439	1	-0.0436705	0.767635	1	-0.025953	0.859937	0.96725	0.21914	0.149429	0.256905	0.26281	0.089877	0.179945	4.83067	4.73592	4.88747	4.72133	5.17299	5.15527	5.20845	5.41808	5.19894
1356	ENSMUSG00000027195	Hsd17b12	2407	7.51043	-0.323463	0.0267833	0.141919	-0.0572077	0.671766	0.82558	-0.145074	0.28926	1	0.0267832	0.841222	0.99284	0.120922	0.371975	1	-0.054619	0.683538	0.899344	0.575855	0.000488502	0.0023489	0.454933	0.00332133	0.0125927	6.78594	6.72873	6.93101	6.60755	7.70428	7.87982	7.78568	8.33476	7.7589
1357	ENSMUSG00000027194	Ttc17	8984	4.70314	0.491104	0.00268191	0.0410687	0.351263	0.0220375	0.115906	0.0761294	0.590328	1	-0.265631	0.0712254	0.836282	-0.280119	0.0597392	1	-0.457092	0.00441258	0.264898	-0.48952	0.00272709	0.00990884	-0.2094	0.152004	0.268589	4.68928	5.04054	4.61315	5.10425	4.37309	4.55006	4.56455	4.34066	4.83018
1358	ENSMUSG00000027193	Api5	4545	7.55561	0.288961	0.0774097	0.252964	0.375804	0.0261545	0.127625	-0.139807	0.374669	1	-0.187034	0.239024	0.932467	-0.0515035	0.7407	1	-0.412906	0.0159887	0.273369	0.0610433	0.694857	0.797097	0.112547	0.472712	0.611147	7.43227	7.80807	7.57208	7.86104	7.14395	7.50535	7.36982	7.6179	7.55685
1359	ENSMUSG00000075015	Gm10801	504	2.73622	-5.96366	0.00486066	0.0553953	2.14292	0.32344	0.54558	-6.61039	0.00334123	1	4.3578	0.0166587	0.737737	0.28538	0.877049	1	3.77062	0.0322002	0.312212	-2.17943	0.353749	0.49192	-2.46481	0.310605	0.452596	-1.66283	0.480088	4.94756	-1.0161	3.32193	-0.163308	3.90911	-2.62812	-0.448688
1360	ENSMUSG00000075014	Gm10800	660	6.3025	-4.97031	0.0139882	0.0995817	2.2189	0.235047	0.452078	-6.8066	0.00372576	1	4.20291	0.0273964	0.745026	-0.102947	0.950671	1	3.46994	0.055498	0.363477	-2.81227	0.161606	0.273074	-2.70932	0.184187	0.309245	1.72649	3.94539	8.53309	3.56277	6.76153	3.18864	7.4945	0.479326	3.29159
1361	ENSMUSG00000027165	B230118H07Rik	4289	4.42118	0.244779	0.16496	0.385481	-0.135791	0.433071	0.646859	0.195963	0.261014	1	-0.00706605	0.965905	1	0.131908	0.430927	1	0.194169	0.249664	0.625615	-0.0512792	0.757121	0.84432	-0.183188	0.280255	0.420605	3.92702	3.79123	3.73106	3.97584	4.88152	4.81926	4.68029	4.63608	4.68736
1362	ENSMUSG00000027164	Traf6	7883	4.84993	0.0550051	0.764142	0.883506	0.178779	0.335385	0.556957	0.102326	0.57772	1	-0.227814	0.214042	0.932467	-0.135172	0.455024	1	-0.514697	0.0102669	0.265455	0.139999	0.437102	0.572284	0.275171	0.139038	0.251271	4.44142	4.6202	4.33909	4.3941	4.71403	5.09356	5.00091	5.36873	5.22873
1363	ENSMUSG00000032841	Prr5l	4967	5.56594	-0.385172	0.0381024	0.171573	-0.421887	0.0250526	0.125022	-0.00282744	0.986918	1	0.365531	0.0690861	0.834171	0.816966	0.000513486	0.137979	-0.224931	0.258303	0.631432	2.20097	2.8767282318989e-09	8.59186886512385e-08	1.384	1.12389728214182e-06	1.50638490558041e-05	6.71814	6.29625	6.72096	6.33579	2.35229	3.39419	2.94276	4.7782	2.57722
1364	ENSMUSG00000027163	Commd9	1602	5.55977	0.0404092	0.749739	0.874324	0.00600324	0.962305	0.991728	-0.0606546	0.633062	1	0.261363	0.0492426	0.823301	0.144669	0.257167	1	0.163799	0.200922	0.577738	-0.0718605	0.567133	0.6908	-0.21653	0.0985576	0.193647	5.1268	5.13281	5.18746	5.22787	5.86603	5.8469	5.96359	5.63037	5.70223
1365	ENSMUSG00000048058	Ldlrad3	6023	3.45364	0.915552	0.00269293	0.041122	0.806842	0.00659007	0.0616543	0.000219196	0.999333	1	0.226854	0.415235	0.959999	0.322368	0.257233	1	-0.862722	0.00778192	0.264898	-0.888449	0.00651608	0.0204244	-1.21082	0.000667708	0.00332076	3.81921	4.62605	3.81899	4.73454	1.25487	2.43996	2.34444	1.22914	2.11759
1366	ENSMUSG00000027189	Trim44	5645	5.12339	0.372181	0.0462851	0.191302	0.0376701	0.829261	0.921622	0.302394	0.0983323	1	-0.067929	0.694928	0.97934	-0.0411505	0.812582	1	-0.188746	0.284293	0.653866	-0.235274	0.186751	0.305715	-0.194124	0.274068	0.414048	5.12624	5.16391	4.82385	5.19603	5.06462	5.21221	5.18543	5.01809	5.25336
1367	ENSMUSG00000075012	Fjx1	3134	-1.9917	4.40014	0.0763425	0.250812	1.55042	0.413401	0.629546	2.51798	0.346006	1	0.756589	0.429007	0.960706	1.31939	0.176824	1	1.09952	0.250712	0.626089	1.2499	0.191916	0.311703	-0.0694858	0.937917	0.969698	-5.63712	-4.08671	-8.1551	-3.75496	-1.53054	-1.31068	-1.87348	-1.38017	-2.63007
1368	ENSMUSG00000005087	Cd44	6776	9.39269	-0.637849	0.000169801	0.00912422	-0.729166	4.32111316742057e-05	0.00376122	0.0401459	0.761598	1	-0.213798	0.120604	0.87016	-0.13337	0.321575	1	-0.127721	0.341644	0.696587	0.981266	1.41120453113745e-06	1.5948869129103e-05	1.11464	2.86440875028681e-07	4.73641286204555e-06	10.3031	9.57396	10.263	9.62513	8.34036	8.33471	8.25428	9.44934	8.46808
1369	ENSMUSG00000010914	Pdhx	3930	5.2378	-0.0793569	0.579862	0.767304	0.114023	0.43031	0.644135	-0.138207	0.339785	1	0.0295527	0.833365	0.992493	0.117228	0.410112	1	-0.0578053	0.681508	0.898461	0.251065	0.0881644	0.169918	0.133837	0.348824	0.492291	4.8082	4.92222	4.9464	4.86705	5.33346	5.5085	5.42082	5.64233	5.39127
1370	ENSMUSG00000010911	Apip	1000	5.17575	0.0242344	0.898144	0.957663	0.0167676	0.929678	0.97679	-0.0433307	0.819047	1	0.200489	0.290168	0.935043	0.2017	0.288869	1	0.306742	0.113598	0.468145	0.336533	0.0851975	0.165328	0.134832	0.473974	0.612274	4.75083	4.7676	4.79416	4.8184	5.5159	5.41086	5.40965	5.54569	5.20916
1371	ENSMUSG00000027187	Cat	2613	7.77725	0.6624	0.0349628	0.164256	0.847022	0.009658	0.0744174	0.0148332	0.959323	1	0.0515972	0.859298	0.99284	0.130068	0.656154	1	-0.310235	0.295656	0.660944	-0.29124	0.325281	0.462811	-0.421308	0.162242	0.282508	7.81583	8.66286	7.801	8.4634	7.02519	7.46549	7.38702	7.04418	7.33542
1372	ENSMUSG00000032724	Abtb2	6032	2.9577	1.17581	0.0624459	0.225216	-0.477583	0.475768	0.681039	0.232123	0.713496	1	-0.514333	0.32366	0.938449	0.537351	0.293651	1	-0.204415	0.687335	0.900907	3.58586	3.46302555781717e-06	3.44279817419305e-05	3.0485	1.84868198853083e-05	0.000160716	0.219593	-0.25799	-0.0125302	1.16328	1.77651	2.51828	1.46659	5.56678	1.98092
1373	ENSMUSG00000027185	Nat10	7199	4.53481	-0.031607	0.865505	0.940972	0.10206	0.587299	0.767154	-0.0982937	0.600011	1	-0.300119	0.118373	0.869012	-0.187489	0.319358	1	-0.297382	0.12153	0.481594	-0.389261	0.0484958	0.104996	-0.201772	0.287586	0.428603	4.44424	4.5463	4.54254	4.51093	4.47803	4.58793	4.47529	4.38615	4.77541
1374	ENSMUSG00000027184	Caprin1	10219	8.07535	0.560414	0.00260686	0.0403432	0.5331	0.00377321	0.0454426	-0.157792	0.329592	1	-0.231904	0.158146	0.901654	-0.0896775	0.574817	1	-0.481655	0.0073852	0.264898	-0.0229061	0.885458	0.935029	0.0667714	0.675563	0.784907	7.64788	8.18098	7.80568	8.36609	7.78428	8.17626	8.03403	8.24303	8.26594
1375	ENSMUSG00000076233	Gm22761	96	-0.578181	-0.282494	0.612286	0.789857	0.144067	0.800005	0.904206	-0.300945	0.589399	1	-0.186291	0.723148	0.98121	0.286551	0.586306	1	0.344202	0.505328	0.802857	0.456947	0.380452	0.518193	0.170395	0.74592	0.838715	-1.06216	-0.91809	-0.761212	-1.04371	-0.379335	-0.436985	-0.909827	-0.266589	-0.723536
1376	ENSMUSG00000032698	Lmo2	2166	6.72291	0.331039	0.0258635	0.139128	0.318602	0.0316026	0.142227	-0.146839	0.292893	1	0.167671	0.225499	0.932467	0.0400087	0.767632	1	0.24004	0.090066	0.429142	-1.03405	1.00611556799949e-06	1.19227870355026e-05	-1.07406	6.36996768254927e-07	9.23643384509462e-06	5.72141	6.04001	5.86824	6.19928	7.42043	7.2204	7.34806	6.14634	7.18039
1377	ENSMUSG00000046085	4931422A03Rik	1602	-0.96746	-0.0414457	0.95383	0.987017	0.344395	0.642959	0.807385	-0.427296	0.560762	1	-0.757493	0.276573	0.935043	-0.708066	0.31946	1	-0.654638	0.341661	0.696587	-0.303962	0.652477	0.763042	0.404104	0.577514	0.703572	-1.44232	-1.09793	-1.01503	-1.05647	-1.31381	-1.36724	-1.41667	-0.963135	-0.659174
1378	ENSMUSG00000027180	Fbxo3	7237	6.16487	-0.0388532	0.770653	0.888073	0.041684	0.755197	0.876564	-0.175635	0.199296	1	-0.0640007	0.62963	0.974879	0.0128533	0.922689	1	-0.148243	0.271847	0.643329	-0.216816	0.115925	0.210904	-0.229669	0.0981471	0.192894	5.89184	5.93352	6.06747	6.02862	6.22614	6.38724	6.31039	6.15757	6.37439
1379	ENSMUSG00000068686	Cd59b	1300	-1.44471	2.15418	0.036293	0.167552	1.86425	0.123443	0.309562	-1.0152	0.415088	1	-0.0570328	0.946848	0.999486	-0.0885694	0.920191	1	0.328313	0.696988	0.90708	0.125834	0.882647	0.933319	0.214403	0.810621	0.884981	-3.8589	-1.99465	-2.84371	-0.689527	-1.25642	-1.6733	-1.64177	-1.4589	-1.58474
1380	ENSMUSG00000032679	Cd59a	1811	3.80648	1.57035	0.00237334	0.0383618	1.91911	0.000768951	0.0200215	-0.360608	0.493692	1	0.206336	0.5248	0.962363	0.184984	0.569445	1	0.0551126	0.864393	0.968968	-0.284843	0.385263	0.522276	-0.469827	0.162544	0.282651	-0.542791	1.37631	-0.182183	1.38817	4.57075	4.70063	4.72198	4.2308	4.51564
1381	ENSMUSG00000027177	Hipk3	7987	5.85215	0.52749	0.010351	0.0838948	0.317935	0.0984349	0.271971	0.219881	0.243269	1	-0.22034	0.238013	0.932467	-0.175901	0.343409	1	-0.282799	0.135519	0.499328	0.160179	0.385274	0.522276	0.33608	0.0808924	0.166342	5.63405	5.95199	5.41417	5.94166	5.73618	5.84308	5.79864	6.17916	6.01898
1382	ENSMUSG00000027176	Cstf3	5879	5.15177	-0.0659022	0.567986	0.758743	-0.184885	0.122336	0.307735	0.0844576	0.464965	1	-0.0329201	0.772637	0.985749	0.061411	0.59224	1	-0.00240271	0.983148	1	0.249349	0.0407022	0.0908516	0.187938	0.114211	0.216194	5.17177	4.98688	5.08731	5.02141	5.14982	5.21363	5.1193	5.40157	5.15222
1383	ENSMUSG00000027175	Tcp11l1	6877	4.05945	0.991698	0.000227265	0.010596	1.18714	2.94028338988111e-05	0.00317662	0.292382	0.190796	1	0.102142	0.588497	0.967864	0.16041	0.400352	1	0.258143	0.181725	0.554956	-0.175228	0.359282	0.497313	-0.335638	0.0910786	0.181784	2.07172	3.25886	1.77934	2.77104	4.82511	4.72737	4.66911	4.39174	4.56696
1384	ENSMUSG00000074997	Pin1rt1	1172	0.367994	-0.470944	0.205232	0.437765	-0.245272	0.500675	0.700773	0.00852164	0.98072	1	0.48029	0.159962	0.902634	0.476231	0.168738	1	0.503242	0.141813	0.510254	0.380443	0.261829	0.393579	-0.0957875	0.774922	0.85949	0.00274437	-0.242527	-0.00577727	-0.476722	0.698082	0.671071	0.67513	0.575284	0.194841
1385	ENSMUSG00000027173	Depdc7	2096	2.31376	1.39633	0.0769445	0.251736	2.16425	0.0164695	0.0981295	-0.567343	0.56541	1	-0.26332	0.492117	0.962363	-0.195217	0.610903	1	-0.234161	0.540562	0.825213	-2.95811	3.05072875933285e-06	3.1027822306044e-05	-2.76289	7.03344687736276e-06	7.10232337644772e-05	-3.26611	-1.10186	-2.69876	-1.30244	3.28337	3.32231	3.25421	0.559421	3.51753
1386	ENSMUSG00000074994	Qser1	8973	3.08948	0.550627	0.015955	0.106815	0.147582	0.478573	0.682907	0.33508	0.12182	1	-0.223752	0.261209	0.935043	-0.0285369	0.884087	1	0.131188	0.502449	0.801593	-0.567769	0.00983271	0.0285054	-0.539232	0.013967	0.0406661	2.41394	2.56153	2.07887	2.62949	3.68639	3.52666	3.33145	2.98743	3.5552
1387	ENSMUSG00000027171	Prrg4	3165	0.713631	-0.748615	0.517446	0.721686	2.61479	0.227952	0.44332	-4.18142	0.0241832	1	0.121987	0.742199	0.983166	0.0418537	0.910993	1	-0.128566	0.86599	0.96917	0.153619	0.679239	0.784468	0.111766	0.765792	0.853316	-8.1551	-5.54032	-3.97368	-4.7223	1.27311	1.44353	1.52366	1.55529	1.40168
1388	ENSMUSG00000045106	Ccdc73	4351	0.598602	-0.274274	0.426115	0.648399	-0.456025	0.188501	0.396155	0.355099	0.293457	1	0.145058	0.654033	0.976137	-0.142709	0.667359	1	0.630612	0.062198	0.378023	-0.748716	0.0377002	0.0853374	-0.606007	0.0936605	0.1856	0.812095	0.356071	0.456996	0.182722	1.18257	0.409248	0.697014	-0.196759	0.551957
1389	ENSMUSG00000027170	Eif3m	2590	6.18408	-0.100459	0.558125	0.752925	-0.139042	0.421206	0.636655	-0.0821326	0.631289	1	0.0628126	0.711784	0.98121	0.104481	0.541211	1	0.147767	0.389343	0.734052	0.428269	0.0209818	0.0532824	0.323787	0.0712125	0.150354	6.02206	5.88302	6.1042	6.00374	6.30175	6.25846	6.21679	6.58225	6.15398
1390	ENSMUSG00000005973	Rcn1	3196	3.27803	2.27525	0.00143917	0.0290444	1.11356	0.0729744	0.22803	0.722258	0.313611	1	0.0706455	0.847314	0.99284	0.134532	0.715969	1	0.304226	0.411073	0.747487	1.80049	0.000157787	0.000903914	1.66596	0.000341038	0.00189381	-1.06246	0.0510976	-1.78472	0.490527	3.69874	3.52905	3.46516	5.195	3.39451
1391	ENSMUSG00000027168	Pax6	11694	-2.27955	0.516202	0.70829	0.849335	0.440182	0.668315	0.823834	1.67092	0.183086	1	0.195048	0.853363	0.99284	0.67245	0.522175	1	0.480601	0.639419	0.876783	-0.20528	0.850412	0.910893	-0.87773	0.424965	0.56674	-2.28506	-1.84488	-3.95599	-3.43978	-2.43957	-2.24772	-2.72513	-3.12545	-2.92018
1392	ENSMUSG00000027167	Elp4	3318	3.50026	0.0735004	0.644421	0.809452	-0.0432062	0.786503	0.896839	0.0617965	0.697582	1	-0.191762	0.23269	0.932467	-0.173072	0.28282	1	-0.115363	0.465798	0.78134	-0.1237	0.435527	0.570645	0.0493719	0.756507	0.846308	3.54979	3.50659	3.488	3.5615	3.47026	3.41256	3.39386	3.46193	3.58563
1393	ENSMUSG00000042670	Immp1l	955	4.56202	-0.0929854	0.643524	0.809317	-0.134104	0.506102	0.706143	0.128892	0.521098	1	0.224982	0.26737	0.935043	0.144154	0.474723	1	0.337076	0.104252	0.453996	0.257005	0.208304	0.331462	0.112851	0.574978	0.701686	4.72287	4.58877	4.59398	4.50099	4.66229	4.46937	4.55019	4.58222	4.32521
1394	ENSMUSG00000027166	Dnajc24	1369	4.7407	-0.0988393	0.580751	0.767479	-0.23675	0.198047	0.409096	-0.00582554	0.973857	1	0.0985279	0.579262	0.966865	0.185562	0.304144	1	0.300981	0.102797	0.451419	0.163204	0.362924	0.50096	-0.0223582	0.899986	0.945568	4.79221	4.55546	4.79804	4.6992	4.90402	4.7886	4.70157	4.76624	4.60304
1395	ENSMUSG00000027122	Arl14ep	5313	4.57788	-0.0867419	0.562356	0.755014	-0.0361692	0.809099	0.910261	-0.0806637	0.589617	1	0.0120406	0.934894	0.997139	0.168498	0.264253	1	0.0136528	0.926216	0.99036	-0.0110511	0.940349	0.970602	-0.179549	0.236969	0.372417	4.50712	4.47095	4.58778	4.50104	4.59416	4.749	4.59255	4.56945	4.5805
1396	ENSMUSG00000057234	Mettl15	2275	2.18684	0.261506	0.383958	0.612693	0.369408	0.232978	0.449383	-0.428412	0.167575	1	0.209688	0.488198	0.962363	0.0517448	0.865271	1	-0.340481	0.272934	0.64383	-0.416782	0.186287	0.305133	-0.468527	0.146585	0.261102	2.16791	2.53732	2.59632	2.85783	1.51737	1.9096	2.06754	1.44107	1.85785
1397	ENSMUSG00000027115	Kif18a	9832	3.64031	0.417728	0.0986208	0.288749	0.171713	0.494673	0.695509	-0.330809	0.191948	1	-0.0558604	0.807805	0.989802	0.186133	0.423126	1	-0.360971	0.131185	0.494991	-1.55817	6.37844896867055e-06	5.86261213925887e-05	-1.74431	1.77292162563603e-06	2.22631678269869e-05	2.44547	2.61718	2.77627	3.194	3.95099	4.49809	4.2561	2.75379	4.31196
1398	ENSMUSG00000027162	Lin7c	4521	6.58235	0.196712	0.227318	0.463572	0.253964	0.125846	0.313053	-0.154162	0.340711	1	-0.0520267	0.740982	0.982993	0.0321275	0.838259	1	-0.244072	0.134681	0.498906	0.372321	0.0287077	0.0685404	0.340193	0.043379	0.102124	5.61971	5.87367	5.77387	5.97058	6.71181	6.98801	6.90385	7.3282	6.95588
1399	ENSMUSG00000050199	Lgr4	5884	-0.0391236	0.0295351	0.952127	0.986411	-0.721784	0.137729	0.329332	0.945045	0.0571035	1	0.530656	0.218785	0.932467	-0.572211	0.209965	1	-0.526207	0.23661	0.613994	0.124226	0.770488	0.853768	0.696437	0.131542	0.241216	-0.0750161	-0.7968	-1.02006	-0.990526	-0.330782	-0.376786	0.726081	0.319651	0.195425
1400	ENSMUSG00000027160	Ccdc34	6558	5.22139	-0.263841	0.241422	0.479163	-0.605341	0.0133314	0.0880992	0.299547	0.182744	1	0.178833	0.407537	0.958067	0.104373	0.62741	1	0.588016	0.0130351	0.266058	0.0290663	0.891896	0.939443	-0.0753069	0.726293	0.82419	4.86793	4.26259	4.56839	4.30455	5.99357	5.50993	5.58439	5.43462	5.40555
1401	ENSMUSG00000027134	Lpcat4	2823	4.497	-0.424098	0.0125912	0.0938166	-0.243537	0.128866	0.317935	-0.317146	0.0512312	1	0.0402472	0.790505	0.988446	-0.151482	0.327958	1	0.157647	0.305354	0.668589	-0.357199	0.029923	0.0708181	-0.205717	0.192145	0.319082	4.44168	4.19814	4.75882	4.33472	4.73645	4.42732	4.61905	4.2216	4.5788
1402	ENSMUSG00000027133	Nop10	1109	7.01862	-0.294158	0.0918208	0.278538	-0.355182	0.0460059	0.177159	0.0605687	0.716126	1	0.273446	0.114813	0.864901	0.23843	0.165732	1	0.538872	0.0047202	0.264898	0.374371	0.0365959	0.0832246	0.135941	0.419668	0.56222	7.36658	7.01139	7.30601	7.01185	7.11418	6.81373	6.84875	6.94968	6.5753
1403	ENSMUSG00000027130	Slc12a6	10165	4.69373	0.463128	0.011621	0.0895148	0.215702	0.202925	0.414985	0.151266	0.366237	1	-0.172259	0.304054	0.937244	-0.075536	0.64906	1	-0.209668	0.214869	0.592554	0.184636	0.270583	0.403441	0.260172	0.130391	0.23963	4.80361	5.01931	4.65234	5.11547	4.32944	4.46357	4.36685	4.72374	4.5391
1404	ENSMUSG00000027131	Emc4	1052	6.24024	-0.128101	0.433234	0.654787	-0.0960843	0.556214	0.74492	-0.185138	0.262446	1	0.157038	0.336799	0.943941	0.144784	0.375733	1	0.044226	0.783933	0.94188	0.485288	0.0075874	0.0230609	0.340503	0.0480486	0.110623	6.04186	5.94577	6.227	6.0989	6.22106	6.32162	6.33387	6.66212	6.17683
1405	ENSMUSG00000027132	Katnbl1	4051	5.10675	0.0692765	0.744377	0.870652	-0.19239	0.37242	0.591809	0.0995205	0.639587	1	0.0709911	0.732275	0.981711	0.122968	0.556143	1	-0.196415	0.350899	0.704319	0.429262	0.0516708	0.110482	0.306295	0.153976	0.271123	4.62272	4.43033	4.5232	4.59248	5.13709	5.45647	5.4045	5.76277	5.3335
1406	ENSMUSG00000055943	Emc7	5826	7.195	-0.350789	0.00938865	0.0796597	-0.522275	0.00046684	0.0154736	0.0564071	0.640382	1	0.242434	0.0574823	0.823301	0.126928	0.300091	1	0.299189	0.0225213	0.289482	0.36695	0.00696634	0.0215488	0.240022	0.0600335	0.131549	7.36115	6.83888	7.30474	6.95395	7.32894	7.15668	7.27219	7.3967	7.02975
1407	ENSMUSG00000003604	Aven	5001	4.35358	-0.31068	0.0520178	0.203505	-0.248118	0.113459	0.29464	0.0162094	0.913643	1	0.128964	0.39573	0.954823	0.170454	0.268283	1	0.408453	0.0137235	0.270393	0.386309	0.0187437	0.0483639	0.215855	0.165502	0.286632	4.65728	4.40916	4.64107	4.33039	4.38426	4.14626	4.10477	4.36211	3.97581
1408	ENSMUSG00000057378	Ryr3	17682	-2.81194	-1.29223	0.461913	0.678249	1.06044	0.592645	0.771143	-1.76616	0.339633	1	2.01638	0.208935	0.932323	-1.41008	0.56194	1	0.498575	0.777348	0.939849	-1.03599	0.619801	0.735607	0.374084	0.891809	0.939842	-4.22672	-3.16627	-2.46056	-3.75279	-3.66369	-5.57234	-2.14588	-5.19826	-4.16227
1409	ENSMUSG00000044042	Fmn1	15397	3.1505	-0.403829	0.108983	0.304089	-0.069293	0.770005	0.886614	0.258447	0.282729	1	-0.207154	0.360366	0.948813	0.0987597	0.659798	1	0.00286334	0.989744	1	-0.582761	0.0183068	0.0474296	-0.681521	0.00765472	0.024888	2.59485	2.52556	2.33641	1.93258	3.66689	3.76279	3.45687	3.08127	3.66403
1410	ENSMUSG00000041219	Arhgap11a	5332	5.43733	0.273709	0.160611	0.37955	0.307156	0.120676	0.304863	-0.279745	0.154111	1	-0.442554	0.0292006	0.745026	-0.240863	0.210934	1	-0.222187	0.245265	0.620943	-0.488686	0.0178263	0.0464893	-0.247822	0.200631	0.329802	4.99359	5.30075	5.27334	5.54705	5.58589	5.56722	5.36553	5.31939	5.80808
1411	ENSMUSG00000068614	Actc1	1618	-1.65974	3.84659	0.000532968	0.0164394	2.36355	0.0206916	0.112211	0.160245	0.885646	1	2.06789	0.0654031	0.831305	0.44055	0.741258	1	1.3717	0.233487	0.610436	2.38349	0.0322228	0.0751795	1.94294	0.0922264	0.18335	-3.26305	-0.899505	-3.4233	0.423295	-3.22761	-4.15876	-2.53142	-2.21583	-4.59931
1412	ENSMUSG00000040383	Aqr	11805	5.84954	0.177727	0.274667	0.513933	-0.0368943	0.817602	0.915453	0.0431642	0.787088	1	-0.229559	0.164872	0.908353	-0.206004	0.211412	1	-0.128787	0.425682	0.755954	-0.172769	0.289436	0.424443	0.0332351	0.836597	0.90186	6.18886	6.15197	6.1457	6.32342	5.50062	5.4234	5.39984	5.45663	5.6294
1413	ENSMUSG00000040321	Zfp770	6793	3.01354	-0.336732	0.101451	0.293089	-0.530257	0.0149496	0.093201	0.166016	0.40084	1	-0.0906711	0.665228	0.976239	0.307619	0.155307	1	0.140155	0.502586	0.801612	-0.177232	0.403814	0.540217	-0.484851	0.0341117	0.0842917	4.04848	3.51822	3.88246	3.54573	1.97674	2.1442	1.74591	1.65935	1.83658
1414	ENSMUSG00000057147	Dph6	7407	4.71479	0.0720958	0.593078	0.775567	-0.133342	0.328914	0.551128	0.167917	0.221568	1	0.106141	0.42459	0.960107	0.0601768	0.649877	1	0.0495849	0.706936	0.910835	0.190632	0.160589	0.271693	0.130455	0.331353	0.47499	4.49562	4.36228	4.3277	4.3998	4.88664	4.89723	4.94319	5.02768	4.83705
1415	ENSMUSG00000040282	BC052040	4349	3.14025	0.10599	0.697856	0.843257	-0.129011	0.639454	0.805562	0.0496858	0.855296	1	0.179609	0.497683	0.962363	-0.0213999	0.935695	1	-0.159463	0.548244	0.829678	-0.580289	0.0423099	0.0937191	-0.558889	0.0513704	0.116551	2.84931	2.7203	2.79962	2.90561	3.26892	3.40698	3.60799	2.84809	3.42838
1416	ENSMUSG00000085316	D330050G23Rik	2326	0.251464	0	1	1	0	1	1	0	1	1	-0.0751912	0.863026	0.99284	-0.155524	0.725306	1	0.0888992	0.837714	0.959411	0.197906	0.649555	0.761136	0.35343	0.431526	0.572517	-8.1551	-8.1551	-8.1551	-8.1551	1.0268	0.782377	0.86271	1.13581	0.937901
1417	ENSMUSG00000099470	Gm29340	3854	0.405769	0.977623	0.140805	0.353292	0.585989	0.469194	0.675737	-0.716284	0.35921	1	-0.731683	0.125388	0.874016	-0.425706	0.36197	1	-0.0371411	0.933989	0.99231	0.923989	0.050322	0.108171	1.3497	0.00891875	0.0281931	-3.03504	-2.44905	-2.31875	-1.34113	0.877699	0.489134	0.183157	1.83883	0.91484
1418	ENSMUSG00000027351	Spred1	6784	7.04555	0.517593	0.01107	0.0872199	0.101807	0.583554	0.76495	0.176696	0.347098	1	-0.350896	0.0403667	0.793131	-0.197815	0.226324	1	-0.26134	0.115795	0.47162	0.665605	0.000653225	0.00299517	0.863419	5.40249936936943e-05	0.000399378	2.78701	2.88882	2.61031	3.12791	7.57253	7.63606	7.48298	8.49948	7.83387
1419	ENSMUSG00000027349	Fam98b	3390	4.31037	-1.1896	1.72586382394799e-05	0.00262164	-0.861051	0.000464111	0.0154736	-0.185019	0.345173	1	0.103515	0.590106	0.967864	0.3572	0.0769654	1	0.830203	0.000441946	0.264898	1.03232	5.26274919782249e-05	0.000356922	0.675115	0.00250906	0.00997059	4.11181	3.25076	4.29683	3.10723	4.92533	4.45232	4.19864	5.12744	4.09512
1420	ENSMUSG00000027347	Rasgrp1	5600	0.669317	1.20073	0.272483	0.512293	1.47598	0.0833688	0.246856	1.14819	0.293145	1	-5.06533	0.0103844	0.659288	-2.48491	0.0858927	1	-2.84511	0.0440017	0.338676	6.72468	4.74235127615819e-08	9.07793990220688e-07	9.20959	2.6853861510638e-08	6.55206393023805e-07	-2.85335	-1.37737	-4.00154	-2.80081	-5.93488	-5.57468	-8.1551	3.63491	-3.08977
1421	ENSMUSG00000040152	Thbs1	6073	2.2035	5.10258	0.00423812	0.0518371	1.74186	0.296107	0.517007	1.54488	0.547699	1	0.795354	0.172029	0.915025	0.489904	0.393672	1	-0.529124	0.362566	0.712074	-0.228751	0.688713	0.792435	-0.718655	0.220146	0.352369	-4.22729	-2.48543	-5.77217	-0.669589	2.26287	3.28189	3.58734	2.56324	2.79199
1422	ENSMUSG00000027344	Fsip1	1975	-1.28225	0	1	1	0	1	1	0	1	1	-1.11129	0.163188	0.90555	-0.442599	0.561742	1	0.324718	0.654463	0.884746	-0.878985	0.259106	0.390316	-0.436386	0.583031	0.708453	-8.1551	-8.1551	-8.1551	-8.1551	-0.148849	-0.916167	-1.58486	-1.35255	-0.473568
1423	ENSMUSG00000040133	Gpr176	3899	1.27253	0.188372	0.914237	0.96647	3.11309	0.0340528	0.148752	-0.3897	0.83782	1	-0.468459	0.409221	0.958853	-0.545455	0.343575	1	-0.365516	0.516978	0.811574	-0.896158	0.129315	0.22953	-0.350702	0.546353	0.675683	-4.74949	-1.6364	-4.35979	-4.17142	2.05305	1.87311	1.95011	1.52241	2.41857
1424	ENSMUSG00000005102	Eif2ak4	7457	4.18878	0.20931	0.354722	0.589618	0.119614	0.593345	0.771627	0.159706	0.477713	1	-0.346377	0.140791	0.888187	-0.200935	0.384348	1	-0.373318	0.114657	0.470161	-1.14294	0.000141205	0.000823277	-0.942003	0.00092577	0.00435058	4.76744	4.88706	4.60774	4.81705	3.44691	3.61929	3.47385	2.67729	3.82023
1425	ENSMUSG00000009549	Srp14	1195	7.7153	-0.175816	0.303176	0.542079	-0.248765	0.152017	0.351265	0.0735266	0.662057	1	0.260049	0.135322	0.888187	0.271102	0.120891	1	0.393404	0.0302695	0.308678	0.34957	0.0507233	0.108851	0.0784681	0.641518	0.757372	8.0325	7.78374	7.95898	7.78316	7.68656	7.56426	7.55321	7.64273	7.29316
1426	ENSMUSG00000040093	Bmf	5253	4.00084	-0.0691837	0.818861	0.915918	0.0795056	0.792863	0.900137	-0.0768457	0.799311	1	-0.200534	0.60658	0.969513	-0.658798	0.134984	1	-0.282535	0.473849	0.785605	-3.0562	3.19733621019569e-05	0.000232709	-2.3974	0.00101875	0.00471866	5.08147	5.16098	5.15832	5.08913	0.393827	0.0175636	0.475828	-2.37983	0.676362
1427	ENSMUSG00000040084	Bub1b	4275	6.13997	0.565309	0.00156425	0.0308793	0.651702	0.00047883	0.0156057	-0.153873	0.315903	1	-0.133707	0.377974	0.95142	-0.17466	0.254673	1	-0.435237	0.00960598	0.265455	-1.11396	1.51789943759922e-06	1.69915731814296e-05	-0.939297	1.18377903336508e-05	0.000111488	5.83015	6.48186	5.98403	6.54933	5.93594	6.19652	6.23747	5.25722	6.37118
1428	ENSMUSG00000078137	Ankrd63	4861	-0.0587577	0.767381	0.277231	0.516409	0.388929	0.565341	0.752244	0.678272	0.334458	1	-1.87906	0.445068	0.962363	-1.87906	0.499714	1	-1.87906	0.448319	0.770037	-1.87906	0.441204	0.576159	0	1	1	1.15226	1.54119	0.473984	1.24136	-8.1551	-8.1551	-8.1551	-8.1551	-6.27604
1429	ENSMUSG00000040061	Plcb2	6597	5.86458	0.250601	0.184207	0.411831	0.327927	0.0884672	0.255317	-0.00390529	0.983011	1	-0.773844	0.00173563	0.468938	-0.492871	0.030487	0.872691	-0.331802	0.118833	0.477463	-1.18692	4.14335148845313e-05	0.000288483	-0.694052	0.00652555	0.0219126	6.81179	7.13971	6.81569	7.06629	2.50829	2.34722	2.06624	1.65317	2.84009
1430	ENSMUSG00000045838	A430105I19Rik	4779	-1.60433	0.517169	0.560725	0.7542	-0.6703	0.499488	0.699818	-0.308443	0.736591	1	0.594919	0.567072	0.965869	0.938085	0.379451	1	0.630765	0.547444	0.829356	-5.1863	0.0215896	0.0545026	-6.12439	0.00621672	0.0210406	-1.30987	-1.98017	-1.00142	-0.484256	-2.33803	-2.03071	-2.37388	-8.1551	-2.9688
1431	ENSMUSG00000046804	Phgr1	547	-2.91217	2.83235	0.0216589	0.125657	6.23691	0.00699573	0.0634303	-4.17197	0.0942472	1	3.9542	0.0609923	0.823301	0	1	1	0	1	1	0	1	1	0	1	1	-8.1551	-1.91819	-3.98314	-1.15079	-8.1551	-8.1551	-4.2009	-8.1551	-8.1551
1432	ENSMUSG00000027331	Knstrn	5158	5.42492	0.202922	0.141251	0.35387	0.130866	0.334678	0.5563	0.0539783	0.686472	1	-0.0225075	0.859057	0.99284	-0.0279332	0.826017	1	-0.00388088	0.97556	1	-0.34272	0.0146441	0.0397229	-0.314786	0.0233897	0.0622974	4.00894	4.1398	3.95496	4.15788	6.06249	6.03844	6.04387	5.72365	6.06637
1433	ENSMUSG00000027332	Ivd	5505	5.31011	0.277868	0.0527794	0.205589	0.363081	0.0148813	0.0930731	0.0170255	0.899747	1	0.159738	0.237836	0.932467	0.0728157	0.585047	1	-0.0717114	0.589934	0.851067	-0.294297	0.0389222	0.0876122	-0.367113	0.0130054	0.0383246	4.78773	5.15081	4.77071	5.04858	5.48819	5.63272	5.71964	5.26561	5.5599
1434	ENSMUSG00000040007	Bahd1	4664	4.46611	0.363765	0.180332	0.406891	0.62684	0.0294713	0.137552	-0.251232	0.351986	1	0.484816	0.0756485	0.840322	0.220206	0.403553	1	0.285247	0.280363	0.651429	0.404536	0.132498	0.234033	0.184329	0.48255	0.619566	3.84305	4.46989	4.09428	4.45804	4.61469	4.54965	4.81426	4.73398	4.32944
1435	ENSMUSG00000074916	Chst14	2090	4.2302	-0.201445	0.286185	0.525261	0.0134717	0.94236	0.982707	-0.0671191	0.716743	1	-0.0517829	0.764411	0.985692	-0.123209	0.480642	1	-0.151377	0.386534	0.731391	-1.24016	2.58869782578381e-06	2.69297011670456e-05	-1.11695	9.43203506584704e-06	9.13898212450076e-05	3.06761	3.08108	3.13473	2.93329	4.84795	4.87612	4.94754	3.75917	4.99933
1436	ENSMUSG00000039983	Ccdc32	2214	4.93099	0.140155	0.322943	0.560744	-0.0334347	0.811347	0.911556	0.0709494	0.612676	1	0.0290271	0.83266	0.992399	0.0418815	0.761522	1	0.157423	0.26095	0.633466	-0.162398	0.24837	0.378503	-0.20428	0.15336	0.270275	4.68186	4.64842	4.61091	4.75106	5.24329	5.12775	5.1149	4.92347	5.08587
1437	ENSMUSG00000027324	Rpusd2	2706	1.00842	-0.476684	0.395612	0.622362	-0.560946	0.338413	0.560135	-0.222022	0.686367	1	0.0541103	0.915572	0.994209	0.304045	0.555804	1	-0.0536223	0.916577	0.985575	-0.527769	0.319647	0.456819	-0.831814	0.128714	0.237196	0.494149	-0.066797	0.716171	0.239486	1.25824	1.61591	1.36597	0.784092	1.31186
1438	ENSMUSG00000027326	Casc5	8542	5.06313	0.00854104	0.951055	0.985951	-0.134393	0.342314	0.564238	0.126478	0.367976	1	0.0494776	0.708969	0.98121	0.0241496	0.855584	1	0.0112861	0.932013	0.992172	-0.699275	7.16619288062134e-05	0.000461522	-0.723424	5.20963983515027e-05	0.00038735	3.99265	3.85825	3.86617	3.87471	5.69395	5.70682	5.73214	4.98339	5.68267
1439	ENSMUSG00000027323	Rad51	6649	5.48162	0.726549	0.000271758	0.0114944	0.967682	1.36615980734327e-05	0.00221537	0.0329746	0.836709	1	0.0857562	0.573678	0.965869	0.031736	0.834718	1	-0.0837965	0.582644	0.847597	-0.454719	0.00801779	0.0241457	-0.486455	0.00526204	0.0183593	3.96152	4.92921	3.92855	4.6551	5.96415	6.07969	6.13371	5.59323	6.04795
1440	ENSMUSG00000070730	Rmdn3	3537	5.06939	-0.11329	0.465675	0.680591	0.0491515	0.750436	0.873407	-0.086427	0.57601	1	0.0482618	0.750698	0.985508	-0.0317586	0.834987	1	-0.159422	0.302426	0.666412	0.669913	0.000382095	0.00191481	0.701671	0.000261907	0.00152137	4.76036	4.80952	4.84679	4.7335	4.95897	5.08664	5.16666	5.78831	5.11839
1441	ENSMUSG00000046814	Gchfr	645	-0.212052	-2.34868	0.0750866	0.248468	0.105709	0.921507	0.973682	-0.585725	0.546404	1	-0.278021	0.590683	0.967864	-0.379711	0.472621	1	0.306418	0.547399	0.829356	0.251147	0.622468	0.737589	0.630858	0.24266	0.379	-3.83864	-3.73293	-3.25291	-5.60159	0.68522	-0.000908717	0.100781	0.62995	0.378802
1442	ENSMUSG00000034278	Dnajc17	1308	2.76258	-0.290266	0.151824	0.367729	-0.282531	0.16556	0.367919	-0.0953381	0.626037	1	-0.0976653	0.61926	0.972063	0.164307	0.408523	1	-0.0856192	0.66281	0.889223	-0.108493	0.582641	0.703502	-0.272799	0.182113	0.306823	3.05606	2.77353	3.1514	2.86113	2.49464	2.74457	2.4826	2.47177	2.58026
1443	ENSMUSG00000068580	Zfyve19	3255	4.97839	-0.184282	0.168765	0.391099	0.126166	0.339424	0.56123	-0.165086	0.214635	1	0.0556931	0.665918	0.976239	-0.0552615	0.669932	1	-0.0851196	0.511545	0.807442	-0.418612	0.00472095	0.0156153	-0.363351	0.0120566	0.0360625	4.92183	5.048	5.08692	4.90263	4.96946	4.99932	5.11027	4.63597	5.05458
1444	ENSMUSG00000027315	Spint1	2767	5.16219	-0.792475	0.00394407	0.0496746	-0.703951	0.00876685	0.0710417	-0.241184	0.316807	1	-1.44192	0.00924359	0.656202	-1.75739	0.006438	0.516759	0.0301939	0.940881	0.994108	-0.00578891	0.98898	1	1.7516	0.00761186	0.0247714	6.52525	5.8213	6.76643	5.97396	-0.444181	-2.23176	-1.9163	-0.480164	-0.474375
1445	ENSMUSG00000034226	Rhov	1703	1.95875	-0.173129	0.558881	0.753514	-1.24839	0.000986427	0.0229198	0.0943285	0.746261	1	-0.176549	0.515296	0.962363	0.213013	0.434385	1	0.301519	0.269684	0.641602	-2.41237	4.3722738927577e-07	5.87698508877145e-06	-2.62538	1.62811408047773e-07	2.92998313565718e-06	1.37181	0.123421	1.27749	1.10436	2.83912	2.75061	2.36105	0.125228	2.5376
1446	ENSMUSG00000034216	Vps18	4786	6.12412	0.488484	0.00526178	0.0578019	0.68715	0.000348369	0.0130701	-0.128824	0.407078	1	-0.398946	0.0179025	0.740734	-0.182115	0.245881	1	-0.46373	0.00744384	0.264898	-1.11074	2.06812444864338e-06	2.20834422418632e-05	-0.928626	1.74226046758722e-05	0.000153351	6.05902	6.74617	6.18785	6.67633	5.72095	6.00257	5.78574	5.07394	6.18468
1447	ENSMUSG00000027313	Chac1	1637	-0.630945	-2.95134	0.0210346	0.123883	-0.247311	0.798589	0.902994	-0.506117	0.581287	1	-0.602455	0.471016	0.962363	-0.190849	0.818298	1	0.107904	0.893528	0.978254	-0.664395	0.429826	0.565447	-0.473547	0.583396	0.708653	-1.31688	-1.56419	-0.810759	-3.7621	-0.0748196	-0.373572	-0.785178	-0.847119	-0.182723
1448	ENSMUSG00000034154	Ino80	6803	3.21121	-0.693078	0.0249496	0.136719	-0.582323	0.0514766	0.187619	0.327132	0.248774	1	0.0117771	0.966155	1	0.079428	0.776478	1	0.406217	0.154318	0.526581	1.02035	0.00174393	0.00680192	0.940919	0.00349007	0.0130969	3.55414	2.97182	3.22701	2.53393	3.30985	2.98307	2.91541	3.92398	2.90364
1449	ENSMUSG00000048647	Exd1	6042	-0.302087	0.437853	0.488276	0.69951	-0.261794	0.682471	0.831287	0.140438	0.823892	1	0.32447	0.639848	0.975023	1.16995	0.098944	1	-0.0201767	0.976714	1	-1.11592	0.162962	0.274689	-2.28587	0.0078945	0.0255091	0.338396	0.0766015	0.197957	0.63581	-1.45748	-0.267353	-1.11283	-2.55322	-1.4373
1450	ENSMUSG00000014077	Chp1	3499	7.05968	-0.462607	0.00426957	0.0518605	-0.297763	0.0477277	0.18057	-0.160478	0.263771	1	-0.0487159	0.732446	0.981711	0.0793838	0.579441	1	-0.0694254	0.626867	0.869187	-0.0177416	0.900836	0.945476	-0.0971254	0.499616	0.633921	7.93894	7.64118	8.09942	7.63681	5.76145	5.91025	5.78215	5.81313	5.83087
1451	ENSMUSG00000085438	1700020I14Rik	8306	6.18386	0.0509398	0.653058	0.815564	-0.13493	0.243232	0.461599	0.106809	0.350994	1	-0.0513295	0.65	0.975463	0.00513783	0.963724	1	0.0925074	0.416636	0.750934	-0.345671	0.00687554	0.0213427	-0.350809	0.00637362	0.0214842	6.39549	6.26056	6.28868	6.33962	6.20611	6.11874	6.06228	5.76793	6.11361
1452	ENSMUSG00000072980	Oip5	1778	4.30586	0.616939	0.00553309	0.0593065	0.647002	0.00426666	0.0485113	-0.0772087	0.698182	1	0.196839	0.289461	0.935043	0.0818859	0.655993	1	-0.0559814	0.759676	0.932661	-0.281348	0.138812	0.242713	-0.363234	0.0626701	0.136012	2.76545	3.41246	2.84266	3.4596	4.76889	4.90676	5.02171	4.54352	4.82487
1453	ENSMUSG00000027306	Nusap1	4059	6.16391	0.2756	0.142331	0.355546	0.0550507	0.762167	0.881324	0.158653	0.387739	1	0.0334073	0.848399	0.99284	0.122768	0.486103	1	-0.214576	0.230647	0.607825	-0.0390105	0.823537	0.892666	-0.161778	0.361991	0.506321	4.6283	4.68335	4.46965	4.74525	6.5684	6.90575	6.81638	6.74397	6.78298
1454	ENSMUSG00000027305	Ndufaf1	1501	4.33301	-0.233243	0.209232	0.44229	-0.226145	0.225674	0.440735	-0.175577	0.33853	1	0.0169442	0.925754	0.995794	-0.0486432	0.790936	1	0.0654161	0.719455	0.916809	0.105647	0.563675	0.687476	0.154291	0.406854	0.550329	4.6405	4.41436	4.81608	4.58283	4.08436	3.9703	4.03589	4.12459	4.01895
1455	ENSMUSG00000027304	Rtf1	5731	5.55614	-0.717866	0.0106538	0.0850322	-0.996232	0.00105209	0.0235985	0.296887	0.243848	1	0.11921	0.634384	0.974925	0.0521395	0.835363	1	0.59017	0.0290011	0.305517	0.142658	0.569869	0.692934	0.0905182	0.718947	0.818434	6.17033	5.1741	5.87344	5.15558	5.8564	5.31837	5.38544	5.40889	5.26623
1456	ENSMUSG00000027296	Itpka	1818	0.660932	-1.28704	0.020667	0.122674	-0.403053	0.420772	0.636565	-0.0682677	0.889108	1	-1.42927	0.19761	0.922914	0.699775	0.424432	1	0.410547	0.629368	0.870394	-1.98804	0.103025	0.191908	-2.68781	0.0318949	0.0798191	2.12001	1.71696	2.18828	0.901237	-2.77353	-2.48431	-4.61335	-5.17212	-3.18408
1457	ENSMUSG00000034032	Rpap1	6636	4.5224	0.27724	0.249992	0.487438	0.377595	0.125379	0.31237	-0.13195	0.579546	1	-0.342266	0.154441	0.897855	-0.422968	0.0851197	1	-0.320782	0.180183	0.553877	-0.808833	0.00300241	0.0107217	-0.385865	0.116617	0.219602	4.2021	4.5797	4.33405	4.61129	4.6123	4.51012	4.59082	4.12425	4.93308
1458	ENSMUSG00000033943	Mga	15340	4.77441	0.0716309	0.736051	0.867057	-0.0669666	0.752343	0.874787	0.247678	0.252488	1	-0.0551066	0.796595	0.989281	0.113492	0.597992	1	0.115433	0.589827	0.851067	-0.358752	0.109374	0.201268	-0.472243	0.0415169	0.0984902	5.29618	5.22921	5.0485	5.12013	4.48625	4.48431	4.31571	4.01207	4.37082
1459	ENSMUSG00000033902	Mapkbp1	7584	2.79351	0.185736	0.559695	0.753773	0.326082	0.311481	0.532804	0.0251839	0.93678	1	-0.865509	0.0180167	0.740734	-0.405307	0.233706	1	-0.341388	0.30436	0.667768	1.21225	0.00144918	0.0058343	1.61755	0.000146555	0.00092469	3.1015	3.42759	3.07632	3.26206	1.86036	1.79644	1.33624	3.41399	2.20175
1460	ENSMUSG00000098789	Jmjd7	1960	0.0956096	-0.355367	0.472661	0.686963	-1.03576	0.0533093	0.191301	0.196539	0.685166	1	0.20891	0.70106	0.980873	0.490907	0.37606	1	0.774632	0.155959	0.528225	-1.18062	0.062677	0.128979	-1.67153	0.0134056	0.0392562	1.17931	0.143545	0.982767	0.6274	-0.346549	-0.630274	-0.912272	-2.3018	-1.12118
1461	ENSMUSG00000098488	Pla2g4b	5831	-2.7502	0.15195	0.906579	0.961865	0.353317	0.808718	0.910137	-0.852849	0.544615	1	1.37686	0.496258	0.962363	1.74244	0.393413	1	-2.63656	0.388027	0.732933	-2.63656	0.381188	0.51884	-4.37899	0.143731	0.257444	-2.88854	-2.53522	-2.03569	-1.88374	-8.1551	-3.77611	-4.14168	-8.1551	-5.51854
1462	ENSMUSG00000074899	Sptbn5	10292	-1.91327	-0.356075	0.748506	0.873608	-0.0253533	0.983203	1	-0.973996	0.405439	1	-0.11768	0.9163	0.994209	-0.923709	0.465592	1	-1.00631	0.407889	0.74561	-0.622616	0.592559	0.712964	0.301093	0.819555	0.890728	-2.33245	-2.3578	-1.35845	-1.71452	-3.08749	-3.00489	-2.19886	-2.7038	-2.08118
1463	ENSMUSG00000027293	Ehd4	4007	7.9889	0.0979361	0.436039	0.656637	0.0956817	0.44707	0.658592	-0.0722269	0.564115	1	-0.150353	0.234576	0.932467	-0.223899	0.0847719	1	-0.0241416	0.845202	0.961216	-0.601221	0.000156998	0.00090086	-0.377322	0.00703507	0.0233023	6.79365	6.88933	6.86587	6.96381	8.66354	8.46378	8.53733	8.08646	8.68768
1464	ENSMUSG00000027291	Vps39	8605	5.78224	0.588386	0.000806662	0.0206819	0.764366	7.01397500169655e-05	0.00497922	-0.29847	0.0534385	1	-0.138738	0.344606	0.946187	0.0375584	0.795752	1	-0.418992	0.00984926	0.265455	-0.600172	0.000717005	0.00323408	-0.63773	0.000432	0.00230994	5.56675	6.33111	5.86522	6.4536	5.25245	5.709	5.5327	5.07127	5.67144
1465	ENSMUSG00000033808	Tmem87a	7528	2.67621	-0.145854	0.645548	0.81032	-0.337214	0.291612	0.512806	0.436989	0.175574	1	0.115538	0.716531	0.98121	0.158384	0.622513	1	0.191784	0.54738	0.829356	0.282596	0.377438	0.515276	0.124211	0.69845	0.802587	3.31542	2.9782	2.87843	2.73257	2.38974	2.35634	2.3135	2.48056	2.19796
1466	ENSMUSG00000062646	Ganc	9096	3.68958	-0.0894354	0.622938	0.795163	0.147869	0.419402	0.635633	-0.0186996	0.91769	1	0.0593163	0.750216	0.985508	0.0437762	0.81604	1	-0.133518	0.478255	0.786898	-0.710263	0.00163654	0.00645253	-0.754039	0.00113054	0.00514035	4.32312	4.47099	4.34182	4.25239	2.787	2.96429	2.97983	2.21025	2.92051
1467	ENSMUSG00000079110	Capn3	5023	0.261023	0.63839	0.147004	0.360881	0.242929	0.568017	0.754454	0.314129	0.465333	1	0.307814	0.547145	0.963297	-0.163179	0.766628	1	0.0653156	0.899428	0.97993	-0.638757	0.255955	0.386766	-0.475578	0.427252	0.56861	1.1327	1.37563	0.818569	1.45696	-1.51606	-1.74455	-1.27356	-2.22013	-1.58137
1468	ENSMUSG00000027288	Zfp106	10429	5.67514	0.200168	0.463063	0.678666	-0.227094	0.406444	0.623842	0.331713	0.230748	1	-0.265781	0.331057	0.942751	-0.250122	0.360932	1	0.0309907	0.908168	0.98229	-0.107225	0.690915	0.794187	0.142897	0.599053	0.721825	5.90172	5.67462	5.57	5.77017	5.76723	5.48612	5.47046	5.62901	5.73624
1469	ENSMUSG00000027287	Snap23	4293	7.1688	0.217275	0.274248	0.513696	0.207889	0.294989	0.515948	-0.0363263	0.852212	1	-0.00856603	0.965062	1	0.0227297	0.907639	1	-0.0650966	0.739737	0.924586	0.262817	0.191326	0.310996	0.240087	0.231475	0.365532	7.54509	7.75298	7.58141	7.79869	6.46785	6.55568	6.52438	6.79577	6.53295
1470	ENSMUSG00000027286	Lrrc57	2227	5.24993	-0.106062	0.46186	0.678249	-0.0572457	0.689732	0.835879	0.0161169	0.910067	1	0.199227	0.175025	0.916789	0.195042	0.185254	1	-0.00112744	0.993697	1	-0.512245	0.00235321	0.00875988	-0.707287	0.000144371	0.000913765	5.49133	5.43409	5.47521	5.36915	5.07242	5.26859	5.27277	4.5613	5.07355
1471	ENSMUSG00000027285	Haus2	3218	4.73442	0.225694	0.15396	0.37097	0.322783	0.0491748	0.183688	-0.138956	0.372206	1	0.0879331	0.56289	0.965824	0.110169	0.471678	1	-0.0751919	0.620807	0.866354	-0.398254	0.0173368	0.045456	-0.508423	0.00391525	0.0144226	4.42007	4.74286	4.55903	4.78472	4.77351	4.95887	4.93664	4.45045	4.8487
1472	ENSMUSG00000033705	Stard9	19408	4.32365	0.398551	0.240899	0.478783	0.0120814	0.970865	0.99589	0.460103	0.17879	1	-0.208656	0.531502	0.962363	-0.162091	0.627683	1	-0.254506	0.446855	0.769195	-1.89147	5.34089392230003e-05	0.000361181	-1.72938	0.000142231	0.000903057	4.8104	4.82248	4.35029	4.74884	4.05163	4.14405	4.09749	2.41467	4.30614
1473	ENSMUSG00000027284	Cdan1	11421	3.77369	0.14126	0.536435	0.735487	0.162787	0.476838	0.68191	0.105432	0.643626	1	-0.120994	0.590391	0.967864	-0.0761674	0.735369	1	-0.242067	0.289013	0.657284	-1.91944	4.48969196644346e-07	5.99423814321163e-06	-1.84327	8.12823266700536e-07	1.13916213181334e-05	3.85594	4.01873	3.75051	3.89177	3.75997	3.92587	3.88104	2.08259	4.00204
1474	ENSMUSG00000090100	Ttbk2	11406	1.7278	0.266697	0.446875	0.666324	-0.119704	0.727835	0.861005	0.512929	0.151177	1	0.255709	0.460123	0.962363	0.267329	0.445243	1	0.149215	0.665142	0.889341	0.0251471	0.942056	0.971509	-0.242182	0.492351	0.628481	2.11939	1.99968	1.60646	1.87315	1.53881	1.65692	1.6453	1.41474	1.38959
1475	ENSMUSG00000027272	Ubr1	9889	4.62511	0.0724551	0.677342	0.830194	-0.199202	0.261864	0.481248	0.188938	0.28508	1	-0.273136	0.13453	0.888187	-0.167904	0.349088	1	-0.255757	0.159124	0.531442	-0.137618	0.438103	0.573169	0.0302859	0.864716	0.921047	5.22704	5.02784	5.0381	5.11056	3.98715	4.075	3.96977	4.10528	4.2429
1476	ENSMUSG00000054484	Tmem62	3348	3.78598	0.18616	0.243119	0.480901	-0.0111851	0.943004	0.98282	0.0925367	0.555474	1	-0.0245076	0.875859	0.993995	0.0618699	0.695803	1	-0.406284	0.019034	0.279102	-0.0859697	0.586449	0.707053	-0.14784	0.35835	0.50248	4.12997	4.11879	4.03743	4.22359	3.10866	3.57682	3.49044	3.42898	3.51495
1477	ENSMUSG00000023572	Ccndbp1	3469	5.98628	-0.165449	0.164115	0.384103	-0.318811	0.0127597	0.086019	0.0837776	0.470171	1	0.131296	0.265647	0.935043	0.0401975	0.729483	1	0.101697	0.384861	0.730182	0.0263128	0.820308	0.889951	-0.0138847	0.904949	0.949002	6.52424	6.20543	6.44046	6.27501	5.62747	5.56597	5.65707	5.55208	5.52577
1478	ENSMUSG00000074890	Lcmt2	3350	4.23894	0.230313	0.152533	0.368789	0.370626	0.0290599	0.136207	-0.202794	0.207077	1	0.141743	0.361181	0.948813	-0.0413115	0.789042	1	-0.167946	0.28337	0.653685	-0.61686	0.000966583	0.00414791	-0.575548	0.00180233	0.00756268	3.88805	4.25868	4.09085	4.32116	4.24621	4.37285	4.5559	3.7973	4.41416
1479	ENSMUSG00000027259	Adal	5317	2.98684	0.0129964	0.954005	0.987126	0.402702	0.0886347	0.25551	-0.0822029	0.715946	1	-0.0617526	0.781357	0.987184	-0.0384257	0.863823	1	-0.123123	0.581883	0.847346	-0.968185	0.000553875	0.00260994	-0.929759	0.00086109	0.00409721	2.94554	3.34824	3.02774	3.04074	2.94957	3.03427	3.01094	2.10451	3.0727
1480	ENSMUSG00000050619	Zscan29	7169	4.52053	0.333734	0.0473774	0.193052	0.407579	0.0190455	0.106714	-0.156557	0.330638	1	-0.207451	0.198456	0.922914	-0.103637	0.513817	1	-0.355606	0.0357247	0.320388	-0.797349	0.000113476	0.000683031	-0.693712	0.000458405	0.00241999	4.41386	4.82144	4.57041	4.90415	4.27564	4.52761	4.42379	3.83389	4.63124
1481	ENSMUSG00000027263	Tubgcp4	8395	4.74564	0.369395	0.031736	0.155846	0.532429	0.0037812	0.0454765	0.0124057	0.93813	1	-0.209281	0.193738	0.922177	-0.0649572	0.679977	1	-0.402767	0.0192686	0.279102	-0.8229	7.88540038632843e-05	0.000501356	-0.757943	0.000189119	0.00114861	4.39465	4.92708	4.38225	4.75164	4.69339	5.0312	4.88688	4.27326	5.09616
1482	ENSMUSG00000043909	Trp53bp1	14164	3.63222	0.217775	0.344827	0.581379	0.583707	0.0200239	0.109643	-0.269674	0.249711	1	-0.459656	0.0533132	0.823301	-0.0243518	0.913167	1	-0.469241	0.0491068	0.350928	-1.03433	0.000288553	0.00151145	-1.00998	0.00038095	0.00207546	3.18774	3.77145	3.45741	3.67519	3.57352	4.01841	3.58311	3.00843	4.04276
1483	ENSMUSG00000027254	Map1a	12166	-0.573692	1.09708	0.35604	0.590067	0.274648	0.756447	0.877482	1.63516	0.148754	1	-0.515289	0.338375	0.943941	-1.15988	0.0517337	0.99704	0.0975107	0.851786	0.96412	-0.653435	0.234649	0.362345	0.506449	0.382979	0.527832	-3.25105	-2.9764	-4.88621	-3.78912	0.426727	-0.830668	-0.186073	-0.324219	0.329216
1484	ENSMUSG00000033526	Ppip5k1	12486	3.92658	0.0706949	0.686906	0.836041	0.277368	0.126031	0.313457	0.122135	0.487858	1	-0.230612	0.200268	0.922914	-0.106682	0.547184	1	-0.232866	0.196138	0.572924	-0.779405	0.000413926	0.00204674	-0.672723	0.00158661	0.00678389	4.24683	4.5242	4.12469	4.19539	3.57322	3.6994	3.57547	3.02668	3.80609
1485	ENSMUSG00000000308	Ckmt1	2496	-2.60184	3.57897	0.00800302	0.072894	3.01116	0.0943955	0.26559	-1.6881	0.389665	1	0.49008	0.769947	0.985692	-3.12492	0.270686	1	-0.892174	0.645355	0.879843	-0.167253	0.92293	0.958593	2.95767	0.310349	0.452316	-5.61486	-2.6037	-3.92676	-0.347783	-5.92235	-8.1551	-4.5401	-5.19743	-5.03018
1486	ENSMUSG00000033486	Catsper2	3695	0.94594	-0.181262	0.663578	0.821583	0.0732501	0.860532	0.94056	-0.0911592	0.825892	1	-0.227885	0.599355	0.968872	-0.0351192	0.935827	1	0.54567	0.205906	0.583331	-0.311149	0.476816	0.60904	-0.27603	0.539026	0.669405	1.35092	1.42417	1.44208	1.26082	0.969582	0.388794	0.196027	0.112763	0.423913
1487	ENSMUSG00000027248	Pdia3	3139	9.92578	0.179124	0.31362	0.552252	0.223115	0.213564	0.427099	-0.139222	0.430538	1	-0.03692	0.832842	0.992399	0.00734832	0.966474	1	-0.0404885	0.816986	0.955032	0.131528	0.455915	0.589593	0.12418	0.481145	0.618765	9.94204	10.1652	10.0813	10.2604	9.69801	9.74585	9.70158	9.87003	9.7385
1488	ENSMUSG00000074884	Serf2	5455	6.59079	-0.179941	0.187582	0.41627	-0.274182	0.0525227	0.189913	0.0326647	0.805583	1	0.1614	0.235821	0.932467	0.101598	0.45039	1	0.341418	0.0191905	0.279102	0.242498	0.0829535	0.161617	0.1409	0.299564	0.44207	7.06953	6.79534	7.03686	6.85692	6.39494	6.15512	6.21492	6.29602	6.05352
1489	ENSMUSG00000027245	Hypk	5278	3.27586	-0.68259	0.0120225	0.0915097	-0.747335	0.00673205	0.0622666	0.268861	0.271672	1	0.0193866	0.936551	0.997261	0.157965	0.521496	1	0.506796	0.0492411	0.350928	0.331768	0.183492	0.301633	0.173803	0.480944	0.618562	3.91948	3.17215	3.65062	2.96803	3.37079	3.02195	2.88338	3.19576	2.86399
1490	ENSMUSG00000048222	Mfap1b	3362	4.60657	-0.0229752	0.858475	0.937151	-0.276793	0.0450583	0.175682	0.122696	0.346824	1	-0.00909631	0.943825	0.998708	0.0438436	0.735895	1	0.114	0.382423	0.727903	0.0823469	0.52633	0.653963	0.0385033	0.767625	0.854617	4.99063	4.71383	4.86793	4.84496	4.43163	4.36148	4.30854	4.39998	4.31763
1491	ENSMUSG00000068479	Mfap1a	4198	4.37185	-0.253829	0.0765977	0.251358	-0.222176	0.115923	0.298235	0.221385	0.116108	1	0.0730877	0.592347	0.968119	-0.0447941	0.744031	1	0.108196	0.430294	0.759086	-0.342721	0.0217684	0.0548558	-0.297927	0.0438171	0.102927	4.88721	4.66504	4.66583	4.412	4.2194	4.06641	4.18429	3.76848	4.1112
1492	ENSMUSG00000027242	Wdr76	6305	3.11812	0.130828	0.615108	0.791405	0.1798	0.485194	0.688462	0.433553	0.107095	1	0.114255	0.650514	0.975463	-0.0601115	0.812864	1	0.286485	0.263207	0.635496	-2.2959	3.09120752682071e-07	4.38039691577235e-06	-2.23579	4.81054190135995e-07	7.23732965287668e-06	3.2358	3.4156	2.80225	2.93307	3.55375	3.20716	3.38153	0.971373	3.26727
1493	ENSMUSG00000033411	Ctdspl2	9251	5.13202	0.367918	0.00988039	0.0816324	0.132815	0.305861	0.527389	0.211675	0.111598	1	0.035954	0.775051	0.985792	0.144277	0.261936	1	-0.128986	0.313335	0.6758	-0.238092	0.0732447	0.146375	-0.382369	0.00741328	0.0243044	4.93163	5.06445	4.71996	5.08788	5.15574	5.429	5.32068	5.04663	5.28473
1494	ENSMUSG00000027236	Eif3j1	5830	4.78587	-0.371251	0.0240423	0.133719	-0.533846	0.00251004	0.0376426	0.243532	0.118863	1	-0.00209183	0.98891	1	0.023498	0.876602	1	0.343674	0.0336466	0.317274	0.561594	0.00160217	0.00633487	0.538095	0.00236277	0.00946917	5.21285	4.67901	4.96932	4.59807	4.83548	4.5153	4.48971	5.0534	4.4918
1495	ENSMUSG00000033396	Spg11	8042	4.33256	0.903121	0.000155134	0.00874988	1.10886	1.88870175606758e-05	0.00260222	-0.139013	0.461683	1	-0.573087	0.00662875	0.625971	-0.260775	0.17488	1	-0.94783	0.000108382	0.264898	-0.358954	0.0674054	0.136914	-0.0981793	0.60242	0.724844	4.07184	5.1807	4.21085	5.11397	3.35478	4.04184	3.72953	3.94366	4.30261
1496	ENSMUSG00000060802	B2m	860	11.0507	0.00868926	0.975293	0.996801	0.0439687	0.875525	0.949183	-0.0491646	0.860967	1	0.209727	0.459049	0.962363	0.242196	0.394015	1	0.237606	0.402778	0.743677	1.04276	0.001826	0.00707835	0.800561	0.0109588	0.0333006	11.3995	11.4435	11.4487	11.4574	10.4852	10.4898	10.4573	11.2903	10.2476
1497	ENSMUSG00000027227	Sord	2352	5.49586	0.204096	0.10922	0.3043	0.298086	0.0248498	0.124273	0.0711043	0.562835	1	0.12475	0.311483	0.938449	0.0898635	0.463807	1	-0.0624616	0.60827	0.860163	-0.541751	0.000369375	0.00186163	-0.631615	8.57221633601734e-05	0.0005945	5.43203	5.73012	5.36093	5.56502	5.46288	5.6152	5.65009	4.98359	5.52534
1498	ENSMUSG00000033256	Shf	2305	0.0498727	0.767253	0.16182	0.381195	-0.41677	0.460457	0.668882	0.121526	0.823472	1	0.253398	0.623056	0.973084	0.0966161	0.854638	1	0.360991	0.483895	0.790744	0.842103	0.110287	0.202656	0.745487	0.165765	0.286945	-0.260787	-0.677557	-0.382313	0.38494	0.0772579	-0.187117	-0.0303357	0.55837	-0.283733
1499	ENSMUSG00000027219	Slc28a2	4208	4.44911	5.1401	0.0107296	0.085444	0.451477	0.58715	0.767102	5.09506	0.0114521	1	0.0558369	0.807645	0.989802	0.296013	0.210262	1	-0.258268	0.27196	0.643329	2.59391	1.43888148477892e-08	3.30521605454825e-07	2.2979	6.4189240002099e-08	1.33858341332999e-06	-3.06004	-2.60857	-8.1551	-3.015	4.00388	4.55817	4.31799	6.85607	4.26215
1500	ENSMUSG00000079071	Gm14085	4996	-1.48592	2.55095	0.246455	0.483901	-2.5391	0.278368	0.499881	2.5391	0.248423	1	0.423844	0.563277	0.965869	0.380364	0.615114	1	0.0618198	0.933953	0.99231	2.64577	0.00175122	0.00682471	2.26541	0.0056134	0.0193747	-5.616	-8.1551	-8.1551	-5.60415	-2.06905	-1.7505	-1.70702	0.514904	-2.13087
1501	ENSMUSG00000027199	Gatm	3001	7.11053	0.237264	0.15667	0.373991	0.467905	0.00945204	0.0737134	0.110121	0.501304	1	0.166315	0.262054	0.935043	0.181893	0.222045	1	0.0478198	0.742453	0.925658	0.0296528	0.838394	0.902812	-0.15224	0.303489	0.445628	3.18717	3.65507	3.07705	3.31431	7.87038	8.00445	7.98887	7.85221	7.82256
1502	ENSMUSG00000033213	AA467197	1203	2.97883	-0.0921146	0.807693	0.908751	0.0440919	0.90764	0.966011	-0.0169921	0.963882	1	-0.380508	0.337688	0.943941	-0.443258	0.282052	1	0.635465	0.103874	0.452969	4.50715	3.90700934439506e-09	1.09730260453815e-07	4.9504	2.10735340637843e-09	8.36252291345733e-08	1.73459	1.77868	1.75158	1.65946	1.71624	0.637515	0.700265	5.58792	1.08077
1503	ENSMUSG00000005802	Slc30a4	5482	2.659	1.34727	0.00167504	0.0321355	0.223349	0.609107	0.782537	-0.193697	0.647363	1	-0.335332	0.192534	0.922177	-0.14257	0.572386	1	-0.0189256	0.939424	0.993843	1.2178	0.000145478	0.000845251	1.36037	5.29781582185948e-05	0.000392667	-1.37407	-1.15072	-1.18037	0.166905	3.12786	3.00421	2.81145	4.36459	3.14678
1504	ENSMUSG00000005804	Bloc1s6	3899	5.59657	0.177472	0.263452	0.502808	0.0655019	0.674887	0.827257	0.05814	0.709182	1	0.0575416	0.708947	0.98121	0.000825679	0.99573	1	-0.163891	0.295937	0.661399	-0.165064	0.292863	0.428289	-0.16589	0.292312	0.433816	5.38908	5.45458	5.33094	5.50841	5.60658	5.7713	5.82801	5.60541	5.77047
1505	ENSMUSG00000005803	Sqrdl	4084	6.45707	0.193761	0.255375	0.493661	0.11839	0.481981	0.686109	-0.08159	0.626226	1	0.143615	0.396408	0.955143	0.156579	0.357304	1	0.0314238	0.851223	0.963745	0.161548	0.341862	0.480545	0.00496851	0.97639	0.99594	6.72841	6.8468	6.81	7.00376	5.97098	6.09613	6.08317	6.1011	5.93955
1506	ENSMUSG00000027200	Sema6d	10559	2.94786	-0.149121	0.551815	0.748056	-0.461482	0.0793017	0.239307	0.173311	0.488481	1	0.441614	0.143539	0.888187	0.105931	0.729455	1	-0.308462	0.319643	0.680675	-0.69119	0.0409701	0.0913622	-0.797121	0.024318	0.0641891	4.20708	3.74559	4.03377	3.88464	0.191041	0.605434	0.941118	-0.191687	0.499503
1507	ENSMUSG00000035183	Slc24a5	2330	1.43035	-0.355021	0.48504	0.697286	1.63134	0.0134462	0.0885566	-1.56182	0.0157165	1	0.121186	0.700332	0.980803	0.0338381	0.915038	1	-0.775289	0.026043	0.300825	-0.0598942	0.849597	0.910366	-0.0937323	0.769062	0.855139	-3.05324	-1.4219	-1.49142	-1.84644	1.46756	2.27669	2.36404	2.18296	2.24285
1508	ENSMUSG00000027201	Myef2	5936	3.4022	0.39342	0.108095	0.302715	-0.109929	0.641512	0.806525	0.281601	0.241514	1	0.0457256	0.836428	0.99284	0.141399	0.527411	1	0.130035	0.558574	0.83577	0.636255	0.0099476	0.0287912	0.494857	0.0378305	0.0917164	2.64489	2.53496	2.36329	2.75671	3.73432	3.74568	3.65001	4.24054	3.60428
1509	ENSMUSG00000027203	Dut	2410	5.72585	0.045693	0.77956	0.893164	0.170084	0.306319	0.527664	-0.0368258	0.821525	1	0.197393	0.227738	0.932467	0.0693695	0.665942	1	0.319391	0.0594585	0.373187	-0.547215	0.00330085	0.0116316	-0.616585	0.00135406	0.00596576	5.03016	5.20025	5.06699	5.11268	6.3613	6.11128	6.2393	5.49469	6.04191
1510	ENSMUSG00000068394	Cep152	5768	3.40202	0.215607	0.380968	0.610196	0.849754	0.00262141	0.0385275	0.00817856	0.973272	1	-0.129679	0.578911	0.966865	-0.275298	0.250342	1	-0.568789	0.0254873	0.299702	-1.10056	0.000249859	0.00133804	-0.825262	0.00301434	0.0116127	2.80549	3.65524	2.79731	3.01292	3.37922	3.67271	3.81833	2.84745	3.94801
1511	ENSMUSG00000035109	Shc4	8263	0.0973777	1.52282	0.168416	0.390803	0.462736	0.728603	0.861408	-0.225382	0.865364	1	-0.21192	0.710352	0.98121	-0.404297	0.488689	1	-0.463012	0.42438	0.755082	-1.15853	0.0646177	0.132202	-0.754232	0.222229	0.354768	-4.21179	-3.74906	-3.98641	-2.46359	0.668281	0.726995	0.919373	-0.027237	1.13129
1512	ENSMUSG00000091337	Eid1	1691	7.02614	-0.75155	0.000171111	0.00915639	-0.703994	0.000305722	0.0121899	0.238329	0.134129	1	0.0478064	0.747865	0.984448	0.0719067	0.6297	1	0.35222	0.0285712	0.304224	-0.4501	0.00738405	0.0225789	-0.522007	0.00267041	0.0104849	5.08358	4.37958	4.84525	4.0937	8.06846	7.78815	7.76405	7.26614	7.71624
1513	ENSMUSG00000035093	Secisbp2l	8222	6.45978	-0.201877	0.0730912	0.244574	-0.310752	0.00947521	0.0737907	0.0660294	0.538266	1	-0.0854374	0.425994	0.960374	-0.0358669	0.736479	1	-0.0499693	0.639199	0.876696	0.338208	0.00523592	0.0170551	0.374074	0.00259802	0.0102463	6.43064	6.11989	6.36461	6.16274	6.49804	6.51214	6.46257	6.88622	6.54801
1514	ENSMUSG00000027206	Cops2	3549	5.81864	0.103315	0.649939	0.813547	-0.167715	0.465331	0.672574	0.0265964	0.906697	1	0.0753085	0.738641	0.982618	0.263419	0.253388	1	0.00241877	0.991438	1	0.683113	0.00733839	0.0224827	0.419694	0.0773125	0.160334	5.62179	5.45408	5.5952	5.69851	5.74625	6.00725	5.81914	6.42695	5.74383
1515	ENSMUSG00000027207	Galk2	6088	6.43107	0.0884874	0.447749	0.66716	0.128596	0.27521	0.496348	-0.00567482	0.960812	1	0.0886396	0.444407	0.962363	-0.01707	0.882082	1	-0.0247714	0.829353	0.957421	-0.157366	0.183598	0.301767	-0.140296	0.234253	0.369328	6.24416	6.37275	6.24983	6.33832	6.51988	6.52758	6.63329	6.38729	6.54465
1516	ENSMUSG00000023330	Dtwd1	1350	3.93729	0.036822	0.837274	0.92545	-0.147082	0.419473	0.635633	0.0633883	0.723489	1	-0.115181	0.509911	0.962363	0.0475288	0.785319	1	-0.0606225	0.727203	0.919912	1.26425	1.62134819667026e-06	1.79787510977673e-05	1.21672	2.83079506931807e-06	3.25055409586141e-05	3.40163	3.25455	3.33825	3.37507	3.87277	3.98092	3.81821	5.19764	3.93339
1517	ENSMUSG00000060131	Atp8b4	6660	6.50068	0.240481	0.0988208	0.289036	-0.00528621	0.969814	0.99522	-0.0578762	0.678962	1	-0.275531	0.0605627	0.823301	-0.240722	0.0972343	1	-0.325584	0.0298452	0.308327	0.247004	0.0886857	0.170689	0.487726	0.0026133	0.010295	6.13941	6.13412	6.19729	6.43777	6.45902	6.54388	6.50907	7.03161	6.7846
1518	ENSMUSG00000027360	Hdc	6389	1.34015	2.30839	0.241187	0.479017	0.636886	0.737579	0.866149	1.02381	0.656614	1	1.09762	0.363115	0.948813	0.832122	0.532876	1	0.422132	0.748514	0.927486	8.38979	3.18973505029186e-08	6.52118481265891e-07	7.55767	1.03599617351186e-07	2.00761563006886e-06	-4.74972	-4.11284	-5.77353	-3.46515	-3.61318	-3.20319	-2.9377	4.35448	-4.03531
1519	ENSMUSG00000027361	Gabpb1	7752	5.0994	0.0768264	0.585617	0.770757	0.136046	0.340998	0.563003	-0.0335875	0.811108	1	-0.0641335	0.640131	0.975023	0.123851	0.372052	1	-0.115676	0.402993	0.743707	0.377874	0.0126449	0.0351158	0.254024	0.0779872	0.161401	4.38817	4.52422	4.42176	4.49858	5.26684	5.50637	5.31838	5.76039	5.38252
1520	ENSMUSG00000027363	Usp8	4193	7.09121	0.4527	0.00740584	0.0704544	0.443754	0.00845039	0.0700168	-0.0849432	0.572615	1	-0.106247	0.481095	0.962363	-0.067636	0.652629	1	-0.487297	0.00458061	0.264898	-0.359459	0.0270478	0.0653394	-0.291823	0.0659751	0.141862	7.07116	7.51491	7.1561	7.6088	6.54243	6.96209	6.92348	6.67027	7.02973
1521	ENSMUSG00000027364	Usp50	3093	5.13823	-0.443867	0.0776941	0.253484	-0.65249	0.0137989	0.0899573	0.261252	0.279567	1	0.241666	0.314885	0.938449	0.0900651	0.705442	1	0.649453	0.0132251	0.266284	0.364464	0.137316	0.240702	0.274399	0.258622	0.39642	5.47334	4.82085	5.21209	4.76822	5.52694	4.96756	5.11916	5.24196	4.87749
1522	ENSMUSG00000027365	Trpm7	11315	6.13392	0.145804	0.274339	0.5138	0.00607806	0.963005	0.991867	0.024017	0.854458	1	-0.0184848	0.887298	0.994209	0.0485884	0.710559	1	-0.108676	0.409983	0.746948	0.145668	0.273267	0.406106	0.0970797	0.461701	0.600539	6.13688	6.14296	6.11287	6.25867	5.98299	6.14025	6.07318	6.23733	6.09166
1523	ENSMUSG00000027366	Sppl2a	8665	7.44283	0.254179	0.0733611	0.245121	0.0936086	0.490159	0.692089	0.151374	0.270286	1	-0.187843	0.176137	0.918062	0.0314207	0.815878	1	-0.109242	0.422292	0.753894	1.0825	5.09497838684001e-07	6.70799251359635e-06	1.05107	7.52071675316703e-07	1.06886484478864e-05	7.60963	7.70324	7.45826	7.71244	6.91965	7.06031	6.84105	8.11139	7.02889
1524	ENSMUSG00000001998	Ap4e1	9810	3.60853	0.295735	0.146253	0.360076	0.46803	0.0285493	0.134504	-0.0854753	0.666388	1	-0.195961	0.321795	0.938449	-0.135976	0.49103	1	-0.311674	0.124427	0.485574	0.136169	0.486145	0.61767	0.272144	0.178244	0.302361	3.41375	3.88178	3.49923	3.79496	3.33672	3.51242	3.45243	3.78456	3.64839
1525	ENSMUSG00000001999	Blvra	2446	8.43722	-0.0915698	0.475951	0.689829	-0.116728	0.366118	0.585666	-0.0279888	0.82622	1	0.181369	0.167572	0.909794	0.168862	0.19724	1	0.139429	0.282735	0.653073	-0.157235	0.228274	0.35547	-0.326096	0.0196083	0.0537667	8.62425	8.50753	8.65224	8.56067	8.37179	8.40122	8.41373	8.07513	8.23236
1526	ENSMUSG00000034906	Ncaph	4307	5.86642	0.762821	0.00258328	0.0402024	0.639881	0.00873615	0.0710254	0.06913	0.75209	1	0.0239955	0.907572	0.994209	0.0241445	0.907145	1	-0.387464	0.0758389	0.40861	-0.960404	0.000267399	0.00141693	-0.984549	0.000215164	0.001282	4.05831	4.69819	3.98918	4.752	6.28058	6.69218	6.69204	5.70764	6.66804
1527	ENSMUSG00000074825	Itpripl1	3738	3.85318	-0.591464	0.013342	0.0970059	-0.642719	0.00816706	0.0686762	0.136628	0.5223	1	0.0399676	0.847801	0.99284	-0.0994557	0.636264	1	0.23132	0.274826	0.645564	-1.09377	9.00542787294756e-05	0.000560192	-0.994317	0.000248346	0.00145576	3.89776	3.25504	3.76113	3.16966	4.39162	4.06085	4.20027	3.06653	4.1603
1528	ENSMUSG00000044145	1810024B03Rik	3550	2.32342	-0.264225	0.419152	0.642579	-0.625316	0.0736772	0.229142	0.0623748	0.8453	1	0.367302	0.232749	0.932467	0.0984488	0.746528	1	0.560153	0.0764916	0.409801	-0.255818	0.406195	0.542835	-0.354267	0.259962	0.397947	1.79337	1.16805	1.73099	1.46677	3.07341	2.61171	2.88056	2.25744	2.51326
1529	ENSMUSG00000003660	Snrnp200	7819	6.00481	0.930456	9.45951793268034e-05	0.0070334	0.953969	7.54874642110663e-05	0.00515175	-0.165084	0.371561	1	-0.501007	0.0128735	0.686279	-0.425183	0.0306323	0.872691	-0.58365	0.00497066	0.264898	-0.259251	0.165617	0.278466	0.165933	0.368678	0.513387	5.63747	6.59144	5.80256	6.73301	5.50597	5.66443	5.58861	5.83037	6.08962
1530	ENSMUSG00000003662	Ciao1	3197	5.55487	-0.0674935	0.595453	0.777558	-0.261944	0.0523711	0.189704	0.0841264	0.508594	1	-0.0720268	0.569772	0.965869	0.0603491	0.634132	1	0.160981	0.212506	0.591247	-0.0176742	0.888569	0.937057	-0.0780233	0.540255	0.670254	5.71505	5.45311	5.63092	5.56343	5.65263	5.552	5.41963	5.47398	5.49165
1531	ENSMUSG00000034850	Tmem127	4811	5.74574	-0.339728	0.0495991	0.198658	0.0842761	0.605123	0.780014	-0.159138	0.333377	1	-0.326287	0.0586367	0.823301	-0.26058	0.124494	1	-0.321109	0.0623349	0.378429	0.586873	0.0020743	0.00788366	0.847453	8.08657812136486e-05	0.000566101	5.96126	6.04554	6.1204	5.78067	5.21962	5.28015	5.21444	6.1276	5.54073
1532	ENSMUSG00000027367	Stard7	5567	6.32528	0.223249	0.0699607	0.23948	0.236412	0.0569665	0.198806	-0.090217	0.444494	1	-0.115463	0.326483	0.939492	-0.176374	0.14257	1	-0.401339	0.00293283	0.264898	0.644839	3.77808156409374e-05	0.000266067	0.821213	2.42995942849996e-06	2.89688074653325e-05	5.8626	6.09901	5.95282	6.17607	6.08556	6.31053	6.37144	7.13174	6.4869
1533	ENSMUSG00000027368	Dusp2	2003	4.38547	-0.178041	0.588884	0.773032	-0.676298	0.0644476	0.212583	0.156011	0.621015	1	-0.00828263	0.970184	1	0.391515	0.0926976	1	0.51458	0.0286819	0.304437	5.478	1.06248637566777e-13	5.7660168812768e-11	5.08649	2.82850961366403e-13	1.66493147134299e-10	0.0621311	-0.614167	-0.0938797	-0.27192	2.40397	2.28091	1.88111	7.36739	1.88939
1534	ENSMUSG00000046338	Gpat2	2628	-1.96533	1.07247	0.399579	0.626023	0.116365	0.913463	0.969315	1.57218	0.20813	1	0.0502803	0.965042	1	1.02042	0.376438	1	-0.327164	0.789849	0.94449	0.147275	0.90139	0.945771	-0.873142	0.454614	0.59432	-1.60107	-1.4847	-3.17324	-2.10078	-3.06768	-1.72009	-2.69023	-2.59324	-2.74051
1535	ENSMUSG00000027371	Fahd2a	1463	3.56735	-0.260387	0.210571	0.443472	0.209439	0.312662	0.534012	-0.323496	0.124766	1	0.0986773	0.619491	0.972063	0.15506	0.440313	1	0.0161771	0.93493	0.992573	-0.155048	0.440224	0.575198	-0.310108	0.135692	0.246549	3.21142	3.42086	3.53492	3.27453	3.6869	3.82578	3.7694	3.51567	3.67072
1536	ENSMUSG00000079056	Kcnip3	3546	-1.67067	0.642018	0.487853	0.699472	2.95294	0.00811697	0.0684996	-1.22241	0.265248	1	-0.31719	0.725538	0.981276	-1.12303	0.274291	1	0.0342828	0.968736	1	-2.4394	0.0378829	0.0857236	-1.31637	0.302905	0.444955	-3.27846	-0.32552	-2.05605	-1.41403	-1.84741	-3.00472	-2.19888	-4.32109	-1.88169
1537	ENSMUSG00000034800	Zfp661	5165	1.5794	0.743378	0.0259423	0.139229	-0.258742	0.39629	0.613656	0.925733	0.00740959	1	-0.166568	0.590918	0.967864	-0.530518	0.110177	1	-0.0458445	0.881438	0.975562	-1.03249	0.00487572	0.0160371	-0.501975	0.144843	0.258998	2.35382	2.09508	1.42809	2.17147	1.29327	0.808599	1.17255	0.306625	1.33912
1538	ENSMUSG00000027374	Mrps5	6578	4.86982	-0.208498	0.142838	0.356256	-0.227891	0.112535	0.293622	0.0110264	0.935809	1	-0.146129	0.288441	0.935043	-0.108998	0.426482	1	0.135176	0.323842	0.684253	-0.0432874	0.749173	0.838253	0.0657105	0.630422	0.748841	4.73556	4.50767	4.72453	4.51603	5.19779	4.95361	4.91648	5.01932	5.06261
1539	ENSMUSG00000027378	Nphp1	2708	3.17062	0.529049	0.0993873	0.289852	0.157701	0.606383	0.780647	0.358468	0.254211	1	-0.142102	0.615002	0.971984	0.12844	0.649834	1	-0.105848	0.707329	0.910934	-0.469463	0.111955	0.205108	-0.597903	0.0492546	0.112884	2.1783	2.336	1.81983	2.34888	3.62888	3.86317	3.59263	3.26526	3.73473
1540	ENSMUSG00000051319	1500011K16Rik	800	5.48333	0.0633451	0.697779	0.843244	-0.152971	0.353912	0.574631	0.249806	0.138085	1	0.231402	0.164355	0.907325	0.216158	0.193523	1	0.46334	0.0101045	0.265455	0.0396431	0.806298	0.879597	-0.176515	0.285225	0.426388	5.51419	5.36122	5.26439	5.32773	5.82851	5.58133	5.59657	5.40482	5.36517
1541	ENSMUSG00000027379	Bub1	4354	4.781	0.314143	0.0993828	0.289852	0.15756	0.405364	0.62286	-0.266949	0.162586	1	-0.160187	0.355251	0.948813	-0.00715119	0.966684	1	-0.240693	0.172241	0.545211	-0.0724711	0.67253	0.778821	-0.06532	0.704183	0.806616	3.01731	3.17487	3.28426	3.5984	5.22596	5.4595	5.30647	5.39418	5.46665
1542	ENSMUSG00000027380	Acoxl	3179	-1.64784	-0.411135	0.585129	0.770757	0.744968	0.341022	0.563003	-0.723227	0.349333	1	1.09541	0.216648	0.932467	-0.0777512	0.937811	1	1.44655	0.0997254	0.445971	1.33823	0.125294	0.224224	1.41598	0.142194	0.255616	-1.82287	-1.0779	-1.09964	-1.51077	-1.94572	-3.47002	-2.29686	-2.05404	-3.39227
1543	ENSMUSG00000027381	Bcl2l11	8029	5.66183	0.11706	0.457347	0.674772	0.30745	0.0625588	0.209066	0.172907	0.277042	1	-0.104171	0.515177	0.962363	-0.12254	0.448168	1	-0.237695	0.149255	0.520495	1.99567	1.22343102236063e-09	4.32085251322215e-08	2.11821	6.10335201289578e-10	3.18748569081085e-08	6.06937	6.37682	5.89646	6.01352	4.32121	4.43637	4.45473	6.55458	4.55891
1544	ENSMUSG00000079053	Gm14010	374	-0.753191	-0.815699	0.229798	0.465659	-0.351335	0.595954	0.773809	-0.121223	0.850921	1	0.00835546	0.991675	1	-0.176298	0.866034	1	-0.364561	0.715704	0.914751	2.36479	0.0087089	0.0258034	2.54109	0.0105432	0.0322879	0.306543	-0.0447925	0.427766	-0.387934	-3.65717	-3.46891	-3.28426	-0.927822	-3.29261
1545	ENSMUSG00000014355	Anapc1	16714	5.89353	1.00949	0.000385042	0.0137356	0.979425	0.000508129	0.0162047	0.0587391	0.797327	1	-0.570211	0.020498	0.740734	-0.418772	0.077233	1	-0.68978	0.00683799	0.264898	-0.635159	0.0113484	0.0320895	-0.216387	0.344578	0.488397	5.21476	6.19419	5.15602	6.16552	5.7352	6.00621	5.85477	5.78982	6.42498
1546	ENSMUSG00000014361	Mertk	4336	6.86943	0.0123113	0.951447	0.986084	-0.0321114	0.873915	0.948211	-0.011077	0.956309	1	0.305856	0.153539	0.897855	0.0980669	0.639633	1	-0.544928	0.0179902	0.279102	-3.27942	3.11010946809350e-10	1.48434177215395e-08	-3.37749	2.19762038726586e-10	1.43730477828263e-08	7.87939	7.84728	7.89046	7.90278	4.2109	4.85389	5.06168	1.4764	4.75582
1547	ENSMUSG00000087785	Gm23172	124	-2.43093	0.338295	0.718502	0.855531	-0.00423211	0.995789	1	1.36477	0.134943	1	-0.44611	0.714124	0.98121	-1.48561	0.339375	1	-4.06042	0.0503954	0.351163	-4.06042	0.0480282	0.104275	-2.57481	0.255866	0.393536	-1.23266	-1.23689	-2.59743	-2.25913	-8.1551	-5.5803	-4.54079	-8.1551	-4.09468
1548	ENSMUSG00000014353	Tmem87b	8395	5.42614	-0.117164	0.320368	0.557712	-0.0171561	0.882606	0.953401	-0.0044691	0.969238	1	0.0807835	0.487975	0.962363	0.0992772	0.397397	1	-0.153691	0.196453	0.573465	-0.156241	0.189882	0.309396	-0.255518	0.0405793	0.0968025	5.59377	5.57661	5.59824	5.48107	5.17186	5.42483	5.40633	5.16931	5.32555
1549	ENSMUSG00000027387	Zc3h8	1624	2.58359	-0.645338	0.0173144	0.111284	-0.516147	0.0492467	0.183753	0.0575944	0.811374	1	0.246717	0.303615	0.936295	0.0272244	0.909064	1	0.439214	0.0762837	0.409757	-1.57153	9.84798676292945e-06	8.4603721345045e-05	-1.59876	9.16236682379771e-06	8.90824199035033e-05	2.66238	2.14623	2.60478	1.95944	3.17219	2.7602	2.9797	1.16145	2.73298
1550	ENSMUSG00000074807	Gm10762	1133	1.38867	-0.723682	0.0470411	0.1924	-0.248549	0.4747	0.679854	-0.290164	0.391517	1	-0.227266	0.482964	0.962363	0.00948028	0.976614	1	-0.0925669	0.773171	0.938124	-0.180774	0.577088	0.699029	-0.190255	0.563309	0.690787	1.09915	0.850602	1.38931	0.665633	1.56565	1.66769	1.43095	1.47744	1.65821
1551	ENSMUSG00000042851	Zc3h6	5668	1.6608	-0.366081	0.313258	0.552252	-0.453278	0.21624	0.430439	0.140794	0.689671	1	0.0637673	0.855736	0.99284	-0.0273429	0.938769	1	0.254758	0.469466	0.784683	-0.537028	0.148201	0.255166	-0.509685	0.177292	0.300926	2.07284	1.61956	1.93205	1.56597	1.76814	1.48604	1.57715	0.976351	1.51338
1552	ENSMUSG00000027394	Ttl	5945	4.21783	-0.0726654	0.65099	0.813852	0.0888422	0.581674	0.763964	-0.0301287	0.850535	1	0.103696	0.498666	0.962363	0.0931149	0.544725	1	0.026099	0.86394	0.968736	0.356222	0.030256	0.0714641	0.263107	0.0996604	0.195244	3.33632	3.42517	3.36645	3.29379	4.55517	4.62219	4.63277	4.8853	4.52907
1553	ENSMUSG00000027395	Polr1b	5805	4.03543	0.435718	0.0658889	0.23196	0.179436	0.432387	0.646315	-0.0993981	0.660473	1	-0.444305	0.058584	0.823301	-0.165313	0.459654	1	-0.407694	0.0798107	0.413982	-0.678501	0.00698782	0.0216058	-0.513188	0.0335731	0.0831936	3.76291	3.94234	3.86231	4.29802	3.98153	4.22392	3.94492	3.71073	4.38923
1554	ENSMUSG00000037938	Chchd5	1727	4.14313	-0.47727	0.00995581	0.0817303	-0.474087	0.0102171	0.0766153	0.179862	0.280703	1	0.226732	0.174786	0.91623	0.120924	0.46265	1	0.326718	0.0574536	0.367892	-0.136587	0.407385	0.544014	-0.257511	0.131123	0.240725	4.35806	3.88398	4.1782	3.70093	4.41281	4.20701	4.31282	3.9495	4.08609
1555	ENSMUSG00000027397	Slc20a1	5580	5.25936	0.182726	0.184473	0.412154	0.300029	0.0377013	0.157903	-0.0800647	0.553261	1	-0.190497	0.155492	0.899229	-0.0216003	0.868044	1	-0.132354	0.315441	0.677754	-0.0277748	0.830541	0.89716	-0.00617451	0.962172	0.986616	4.29668	4.59671	4.37675	4.55947	5.61581	5.72657	5.55767	5.72039	5.74817
1556	ENSMUSG00000048327	Ckap2l	3137	5.86963	0.13358	0.546587	0.743976	0.0695947	0.752253	0.874787	0.134214	0.544205	1	-0.0262734	0.901222	0.994209	0.160097	0.454102	1	-0.285739	0.190081	0.565906	0.794863	0.00159015	0.00630567	0.634766	0.00791706	0.0255644	4.47789	4.54748	4.34368	4.47726	5.9864	6.43224	6.24587	7.067	6.27214
1557	ENSMUSG00000027399	Il1a	1974	7.80547	0.59263	0.0851728	0.267208	0.705567	0.0456054	0.176415	-0.366226	0.275737	1	0.173485	0.768726	0.985692	1.13073	0.0550557	1	-1.01821	0.156956	0.528749	11.4749	2.38535984024311e-13	8.32909155025891e-11	10.3442	6.01120545920537e-13	2.4262942720627e-10	5.13506	5.84063	5.50129	6.09392	-1.67658	0.472361	-0.484883	10.8165	-0.658368
1558	ENSMUSG00000027398	Il1b	1907	9.0531	-0.400212	0.0479387	0.194502	0.0583406	0.764484	0.882613	-0.827017	0.000478509	1	-0.435513	0.203015	0.923468	1.76127	7.77669581622156e-06	0.0137327	0.151376	0.627342	0.869209	12.5702	1.15407764290397e-17	1.63036548613044e-13	10.809	3.78417361339024e-17	5.34590206363639e-13	3.94658	4.00492	4.77359	4.37338	-0.221871	1.38803	-0.80876	12.197	-0.373246
1559	ENSMUSG00000043727	F830045P16Rik	1925	-0.168427	0.709916	0.693197	0.840228	2.61858	0.0254479	0.125832	1.38623	0.403093	1	0.547923	0.447679	0.962363	0.0191018	0.979109	1	-0.323076	0.658566	0.887152	-1.34638	0.0938837	0.178554	-1.36548	0.0939208	0.186064	-3.52401	-0.905429	-4.91024	-4.20032	0.158302	0.50048	1.0293	-0.864999	0.481379
1560	ENSMUSG00000037902	Sirpa	4911	10.4702	-0.025755	0.866548	0.941526	0.128327	0.407586	0.624576	-0.261333	0.102719	1	-0.0776849	0.613483	0.971674	-0.0757454	0.62233	1	-0.326799	0.0459657	0.343005	-0.184593	0.238845	0.367355	-0.108847	0.480938	0.618562	10.2282	10.3565	10.4895	10.4637	10.3344	10.5855	10.5835	10.4766	10.6612
1561	ENSMUSG00000037885	Stk35	6195	4.44398	-0.530068	0.00717095	0.0692494	-0.385224	0.0397764	0.163587	-0.070557	0.684772	1	-0.113562	0.522147	0.962363	-0.138061	0.441415	1	-0.150329	0.39936	0.742175	-0.424384	0.0274288	0.0660676	-0.286323	0.124662	0.231229	5.11206	4.72684	5.18262	4.65255	3.88108	3.89335	3.91785	3.60702	4.03141
1562	ENSMUSG00000027404	Snrpb	1976	8.51811	-0.42345	0.00104188	0.0237781	-0.379429	0.00249676	0.0375685	-0.038266	0.721727	1	0.0850856	0.431698	0.960706	0.0317499	0.767362	1	0.264892	0.0232786	0.292465	0.293443	0.0134452	0.0369318	0.261693	0.0248137	0.0652538	8.47191	8.09248	8.51018	8.08673	8.79317	8.56003	8.61336	8.82172	8.52828
1563	ENSMUSG00000027405	Nop56	4099	6.62092	-0.0887195	0.510879	0.717046	-0.00682236	0.959478	0.990428	-0.0933132	0.489525	1	0.0391863	0.768359	0.985692	0.0208587	0.875473	1	-0.00685042	0.958886	0.999805	-0.0262022	0.843847	0.906404	-0.0470609	0.724358	0.822723	6.15366	6.14684	6.24697	6.15825	6.88386	6.91157	6.9299	6.86451	6.89071
1564	ENSMUSG00000027406	Idh3b	3422	6.85996	0.00738559	0.957675	0.988823	0.109785	0.435151	0.648914	-0.0701247	0.615794	1	0.0555024	0.68995	0.979123	0.100017	0.47531	1	-0.0822156	0.555954	0.834108	0.0956002	0.494303	0.625141	-0.00441682	0.974656	0.99494	6.76573	6.87552	6.83586	6.84324	6.76432	6.94655	6.90204	6.94214	6.84654
1565	ENSMUSG00000027408	Cpxm1	2432	-1.39307	1.1449	0.199367	0.430848	0	1	1	-5.92915	0.00692595	1	0.390113	0.610461	0.97081	0.180876	0.818772	1	-0.859242	0.302213	0.666412	0.347722	0.651993	0.762665	0.166845	0.833851	0.89984	-8.1551	-8.1551	-2.22595	-1.08105	-2.16057	-1.12045	-0.911218	-0.953609	-1.30133
1566	ENSMUSG00000037773	Pced1a	5072	4.09927	0.0720062	0.625963	0.797051	0.219384	0.149964	0.348045	0.000646095	0.996496	1	0.0482219	0.741492	0.982993	0.0652416	0.657801	1	-0.0968093	0.510869	0.807095	0.0172607	0.905998	0.947837	-0.0479809	0.745044	0.83813	4.11554	4.33493	4.1149	4.1869	3.91033	4.07238	4.05536	4.0244	4.00714
1567	ENSMUSG00000027411	Vps16	3727	5.64182	0.256859	0.0470124	0.1924	0.363032	0.00799772	0.0680401	-0.204794	0.106271	1	-0.0848801	0.487567	0.962363	-0.0962136	0.43403	1	-0.32548	0.0152888	0.273232	-0.0935535	0.445139	0.579637	0.00266009	0.982607	0.999256	5.66252	6.02556	5.86732	6.12418	5.14986	5.37913	5.39046	5.38179	5.47534
1568	ENSMUSG00000027303	Ptpra	3335	7.94118	0.328831	0.0242661	0.134434	0.292059	0.0422767	0.168991	-0.043597	0.745776	1	-0.0888749	0.505393	0.962363	-0.12149	0.365759	1	-0.355674	0.0151182	0.272956	-0.609603	0.00026995	0.00142831	-0.488113	0.00184752	0.0077253	6.18094	6.473	6.22454	6.55337	8.41824	8.65243	8.68504	8.16431	8.77391
1569	ENSMUSG00000037740	Mrps26	4358	6.11044	-0.327347	0.0479431	0.194502	-0.218177	0.173213	0.376448	-0.0768444	0.620766	1	0.0645877	0.674396	0.978653	-0.0752501	0.625705	1	0.201527	0.200487	0.577532	-0.432912	0.0114963	0.0324298	-0.357662	0.0317925	0.0796899	5.84629	5.62812	5.92314	5.59579	6.5747	6.29792	6.43776	5.94026	6.37317
1570	ENSMUSG00000027300	Ubox5	5585	3.59893	-0.0553061	0.766417	0.885007	0.125528	0.503952	0.704014	-0.0648109	0.72783	1	-0.30227	0.11256	0.864901	-0.0664954	0.717314	1	-0.392204	0.0450612	0.340493	-0.0895129	0.625091	0.740207	-0.0230174	0.900523	0.945868	3.44413	3.56966	3.50894	3.45364	3.43548	3.76119	3.52541	3.73817	3.82768
1571	ENSMUSG00000079043	Fastkd5	3015	2.20461	0.42519	0.0759997	0.250093	-0.135319	0.560335	0.748191	0.0722813	0.752618	1	0.0285151	0.89916	0.994209	0.00207412	0.992708	1	-0.102837	0.649913	0.88299	0.14966	0.509129	0.638139	0.147586	0.520557	0.652763	2.18992	2.0546	2.11764	2.54283	2.02956	2.13447	2.16091	2.28206	2.1324
1572	ENSMUSG00000037703	Lzts3	4252	2.16367	0.0959415	0.768393	0.886491	0.0570439	0.861737	0.941367	-0.056585	0.862276	1	-0.352182	0.314662	0.938449	0.35049	0.312784	1	-0.14765	0.666612	0.89035	-1.24066	0.00299988	0.0107166	-1.59115	0.000434078	0.00231754	2.78554	2.84258	2.84212	2.93807	1.25491	1.75305	1.05038	0.161902	1.40256
1573	ENSMUSG00000068290	Ddrgk1	2084	6.57278	-0.0949455	0.467724	0.682524	-0.152819	0.249129	0.468748	0.0371157	0.774778	1	0.101201	0.439303	0.962363	0.0716594	0.582874	1	0.277824	0.0448581	0.340156	0.0607201	0.640718	0.754348	-0.0109393	0.932938	0.965916	6.84045	6.68763	6.80333	6.70839	6.57329	6.36713	6.39667	6.35619	6.29547
1574	ENSMUSG00000074797	Itpa	1963	4.86281	-0.0615034	0.637052	0.804041	-0.220722	0.105028	0.282847	0.0454934	0.726163	1	0.048296	0.706896	0.98121	0.0338756	0.79261	1	0.225048	0.0932881	0.434695	-0.114399	0.379295	0.51701	-0.148275	0.261111	0.399255	4.79227	4.57155	4.74678	4.68528	5.15686	4.96569	4.98011	4.81741	4.93181
1575	ENSMUSG00000074796	Slc4a11	4998	0.24032	-0.218584	0.738952	0.868194	-1.03036	0.147048	0.34439	-0.287369	0.661679	1	-0.29828	0.800527	0.989418	0.0834447	0.943585	1	1.48493	0.139213	0.50674	0.786146	0.445197	0.579659	0.702702	0.533754	0.664524	1.39675	0.366393	1.68412	1.46553	-1.81711	-3.2186	-3.60032	-2.5159	-3.30204
1576	ENSMUSG00000027309	4930402H24Rik	10659	4.78049	0.213605	0.207403	0.440212	-0.00896519	0.956756	0.98932	0.104538	0.52933	1	-0.145562	0.385504	0.951892	0.0524612	0.75261	1	-0.235722	0.168392	0.541644	0.548965	0.00387209	0.0132512	0.496504	0.00790379	0.0255274	5.01202	5.00305	4.90748	5.12108	4.25308	4.54126	4.34324	5.03777	4.4888
1577	ENSMUSG00000027312	Atrn	13208	4.23868	-0.0417238	0.853681	0.934952	-0.0744721	0.742504	0.869292	0.0878119	0.697913	1	-0.319103	0.170953	0.913061	-0.168762	0.460975	1	-0.262746	0.25464	0.629519	-0.160332	0.480721	0.612587	0.0084303	0.970472	0.991948	4.52624	4.45177	4.43843	4.39671	3.94964	4.04363	3.89329	4.05206	4.21239
1578	ENSMUSG00000027316	Gfra4	2165	2.92851	1.67758	0.00146519	0.0294854	1.11621	0.015264	0.0938995	0.631066	0.215338	1	0.571634	0.0379223	0.775526	0.620212	0.0264378	0.839296	0.407007	0.126645	0.488997	-0.950808	0.00208812	0.00792055	-1.57102	1.95019460603981e-05	0.000168298	-1.32073	-0.204516	-1.95179	-0.274213	3.87525	4.08846	4.03988	2.51744	3.46825
1579	ENSMUSG00000027318	Adam33	5394	2.28536	-1.18341	0.00317658	0.0442603	-0.379118	0.269976	0.490036	0.193764	0.564849	1	-0.273136	0.475011	0.962363	-0.248065	0.526073	1	-0.560703	0.158962	0.531391	-2.00038	0.000242803	0.00130421	-1.75232	0.00114704	0.00520365	3.65323	3.27411	3.45946	2.27605	0.232873	0.54551	0.52044	-1.20681	0.793576
1580	ENSMUSG00000027322	Siglec1	7143	6.54945	0.313754	0.0884361	0.273035	0.707469	0.000896203	0.0217912	-0.230167	0.202163	1	0.259576	0.15996	0.902634	0.335517	0.0759989	1	-0.489164	0.0142708	0.272956	-0.32507	0.0856163	0.166026	-0.660586	0.00194464	0.0080503	7.04104	7.74851	7.27121	7.58496	4.43035	5.25503	5.17909	4.59444	4.91951
1581	ENSMUSG00000074793	Hspa12b	3685	-2.05472	4.00104	0.103996	0.296859	-1.34296	0.463449	0.670911	3.96673	0.106741	1	0.289749	0.742678	0.983166	0.505901	0.575747	1	0.489036	0.578189	0.84582	0.517775	0.557638	0.682233	0.0118736	0.989527	1	-4.18837	-5.53133	-8.1551	-4.15406	-1.66082	-1.64395	-1.8601	-1.63208	-2.14985
1582	ENSMUSG00000027327	1700037H04Rik	2286	6.18082	-0.366852	0.0028045	0.0420024	-0.287336	0.0139174	0.090225	-0.018042	0.863752	1	0.202384	0.0659098	0.831305	0.0778009	0.459637	1	0.27093	0.0177784	0.279102	-0.0692778	0.509108	0.638139	-0.147079	0.17199	0.294211	5.84205	5.55471	5.86009	5.49324	6.64357	6.45044	6.57502	6.30336	6.37264
1583	ENSMUSG00000027329	Spef1	2747	2.54161	-1.73274	0.000658209	0.0183607	-1.38992	0.00337384	0.0433293	0.189174	0.634271	1	0.102428	0.835801	0.99284	0.297894	0.555736	1	0.871337	0.0789385	0.413982	-0.0647895	0.896324	0.942421	-0.362684	0.486708	0.623536	4.23047	2.84054	4.04129	2.30855	0.756589	0.183146	-0.0123207	-0.179538	-0.114748
1584	ENSMUSG00000068267	Cenpb	4886	6.41698	-0.64366	0.015331	0.104675	-0.282889	0.248756	0.468494	-0.110623	0.644893	1	-0.259453	0.28729	0.935043	-0.142909	0.553198	1	0.228236	0.346355	0.700795	-0.45051	0.0747473	0.148852	-0.3076	0.212375	0.343984	6.6887	6.40581	6.79932	6.15566	6.64923	6.27809	6.16154	5.97049	6.421
1585	ENSMUSG00000027330	Cdc25b	3728	5.91464	0.109613	0.40768	0.63281	0.149447	0.263545	0.48333	0.0680378	0.604834	1	0.0270864	0.835438	0.99284	-0.0873374	0.507071	1	-0.316565	0.0256968	0.299702	-1.36461	1.83577301571705e-08	4.1034755368726e-07	-1.27727	4.66633193007496e-08	1.02841296686691e-06	6.03196	6.18141	5.96392	6.07354	5.73193	5.96116	6.07558	4.68389	6.04849
1586	ENSMUSG00000068264	Ap5s1	1660	5.54191	-0.293618	0.0737932	0.246049	-0.14973	0.344005	0.565687	-0.0632963	0.68465	1	0.294356	0.0730647	0.836282	0.0781926	0.618613	1	0.112001	0.475989	0.786361	-1.11542	2.67818088068888e-06	2.77380214820321e-05	-1.19361	1.23351425931972e-06	1.62251917517781e-05	5.93006	5.78033	5.99335	5.69973	5.39166	5.35785	5.57401	4.16424	5.27965
1587	ENSMUSG00000037523	Mavs	3345	6.28369	-0.0474644	0.78535	0.89603	0.322277	0.0788622	0.238614	-0.162165	0.358348	1	-0.0912003	0.604636	0.968968	-0.113873	0.520464	1	-0.390446	0.0387176	0.327327	-1.26808	2.37599738964126e-06	2.49559220248789e-05	-1.15421	7.57880945585604e-06	7.58988689192723e-05	6.78146	7.10374	6.94363	6.89616	5.31995	5.59652	5.61919	4.44231	5.71039
1588	ENSMUSG00000037514	Pank2	4912	5.96233	0.109677	0.405424	0.631085	-0.0443394	0.734436	0.864327	0.120775	0.360604	1	0.0268868	0.836262	0.99284	-0.0442795	0.734655	1	0.0436173	0.73767	0.923902	-0.235837	0.0848099	0.164666	-0.191557	0.156447	0.274448	6.13858	6.09424	6.01781	6.12749	5.92646	5.83856	5.90973	5.647	5.88284
1589	ENSMUSG00000048911	Rnf24	6801	1.45104	0.112497	0.781881	0.894765	0.736896	0.0845441	0.248722	-0.180114	0.662128	1	-0.583081	0.137717	0.888187	-0.790425	0.0549638	1	-0.339168	0.371889	0.721436	1.05763	0.0102266	0.029466	1.84806	0.000188627	0.00114613	0.470133	1.20703	0.650247	0.762744	1.37534	0.924083	1.13143	2.77214	1.71451
1590	ENSMUSG00000027333	Smox	3894	4.94505	0.16123	0.356441	0.590252	0.303102	0.0942376	0.265389	-0.0104566	0.951768	1	-0.135518	0.422226	0.960107	0.00644636	0.969293	1	0.0239908	0.885746	0.976582	-0.248969	0.150477	0.258203	-0.255415	0.142497	0.255918	4.14384	4.44695	4.1543	4.31553	5.40695	5.3894	5.24744	5.13399	5.38296
1591	ENSMUSG00000079037	Prnp	2343	4.6195	2.41896	9.3930727925456e-06	0.001843	0.806439	0.0509344	0.186927	0.81289	0.0936167	1	0.134791	0.515068	0.962363	0.117906	0.569513	1	-0.00983408	0.961887	1	-0.348711	0.105781	0.196138	-0.466616	0.0363461	0.0887267	-0.856215	-0.0497755	-1.66911	0.749854	5.43571	5.56345	5.58033	5.09683	5.44554
1592	ENSMUSG00000027339	Rassf2	11993	4.89169	0.519932	0.0191676	0.117607	0.744194	0.00197201	0.0326367	-0.148363	0.473745	1	-0.24077	0.220736	0.932467	-0.394295	0.0543913	1	-0.317244	0.112886	0.467218	-1.33207	3.89094768728325e-06	3.81188751582874e-05	-0.937775	0.000181453	0.00110888	3.37036	4.11455	3.51872	4.03865	5.47125	5.3942	5.54772	4.45642	5.78849
1593	ENSMUSG00000027340	Slc23a2	7951	7.02954	0.0369378	0.71539	0.85381	0.247966	0.0242183	0.122525	0.0209047	0.836261	1	-0.257742	0.0195245	0.740734	-0.161899	0.122689	1	-0.145142	0.162726	0.534239	1.23562	1.55987191556967e-09	5.30995434969945e-08	1.39752	2.82410785208259e-10	1.78906599221393e-08	6.68878	6.93675	6.66788	6.70481	6.8107	6.79394	6.6981	8.19146	6.95584
1594	ENSMUSG00000027341	Tmem230	3267	5.66938	-0.0577159	0.682865	0.833203	0.0581921	0.680486	0.8304	0.0239992	0.864676	1	0.0371431	0.792063	0.988994	-0.0390573	0.782492	1	0.0502936	0.721361	0.917434	-0.160019	0.266315	0.398457	-0.120961	0.398998	0.542715	5.89651	5.95471	5.87251	5.8148	5.53842	5.44906	5.52527	5.3281	5.48812
1595	ENSMUSG00000027342	Pcna	2400	7.52145	0.265755	0.105458	0.299518	0.263394	0.108662	0.288548	-0.00754098	0.96176	1	0.117961	0.453748	0.962363	0.0779948	0.618779	1	0.108853	0.488774	0.793394	-0.3461	0.0390775	0.0879058	-0.424095	0.0142607	0.0413933	6.61556	6.87895	6.6231	6.88885	8.03773	8.00688	8.04684	7.58278	7.92888
1596	ENSMUSG00000058793	Cds2	9125	5.48031	-0.0596968	0.636239	0.803375	0.0176739	0.888342	0.955995	0.00148682	0.990561	1	-0.0992947	0.439085	0.962363	-0.139193	0.285152	1	0.193776	0.140202	0.508375	0.0329555	0.795527	0.872073	0.172148	0.191499	0.318084	5.99909	6.01676	5.9976	5.9379	5.07741	4.74444	4.78434	4.91659	4.88364
1597	ENSMUSG00000027346	Gpcpd1	7289	8.21043	0.106397	0.42354	0.646429	-0.0250799	0.848932	0.933587	0.0217845	0.868544	1	0.129096	0.340493	0.944131	0.0883642	0.51212	1	-0.137666	0.311157	0.67419	-0.0546422	0.683522	0.78844	-0.143006	0.295055	0.436785	9.22619	9.20111	9.20441	9.3108	5.52079	5.74682	5.78755	5.60381	5.65845
1598	ENSMUSG00000074783	AU019990	2228	-1.5886	-0.466106	0.565474	0.757702	0.756428	0.376927	0.596155	-1.03354	0.225438	1	0.119238	0.928683	0.996361	1.49734	0.218011	1	-0.266239	0.845629	0.961368	-3.83414	0.0865374	0.167376	-5.33149	0.0146397	0.0422936	-1.32677	-0.570343	-0.293235	-0.759341	-4.5872	-2.82361	-4.20172	-8.1551	-4.32096
1599	ENSMUSG00000044991	1110034G24Rik	2117	3.83583	-0.168142	0.554778	0.750272	-0.108034	0.703235	0.846291	0.0877816	0.756012	1	0.177667	0.543074	0.963297	0.302475	0.309124	1	0.29962	0.309279	0.671768	-0.991633	0.00446691	0.0149502	-1.29411	0.000600214	0.00303371	4.58185	4.47381	4.49407	4.32592	3.2641	3.26696	3.14215	1.97285	2.96448
1600	ENSMUSG00000037376	Trmt6	5384	5.44241	-0.163504	0.257763	0.496447	-0.106035	0.458141	0.666752	0.0312846	0.824721	1	-0.06335	0.651046	0.97574	0.0130461	0.925734	1	0.227021	0.117724	0.474897	0.0359283	0.797105	0.873329	0.0228822	0.870396	0.925063	5.24771	5.14167	5.21642	5.05292	5.80734	5.59337	5.51697	5.61625	5.58032
1601	ENSMUSG00000027353	Mcm8	3718	3.21711	1.3366	5.30557772107822e-05	0.0049637	1.14216	0.0002429	0.0105583	0.242119	0.341905	1	-0.259302	0.283852	0.935043	0.155911	0.514533	1	-0.081342	0.731738	0.921879	-0.898576	0.00169346	0.00663437	-1.05449	0.000465243	0.00244877	2.48865	3.63081	2.24653	3.58312	3.37341	3.61067	3.19545	2.55618	3.45476
1602	ENSMUSG00000027357	Crls1	2082	5.82354	0.0224703	0.901342	0.959479	-0.0479323	0.792053	0.899681	0.0257573	0.886934	1	0.06955	0.697935	0.980418	0.111117	0.537612	1	0.156997	0.385549	0.73076	0.0896771	0.617585	0.734272	-0.02144	0.904881	0.949002	5.41238	5.36445	5.38663	5.4091	6.16175	6.11587	6.0743	6.09443	6.00475
1603	ENSMUSG00000043110	Lrrn4	3715	-2.73765	0.804304	0.531568	0.731916	7.05698	0.00140891	0.0272652	-4.17186	0.092619	1	3.85279	0.013058	0.692149	2.51055	0.137943	1	2.10478	0.20603	0.583331	-1.86845	0.391179	0.527811	-4.379	0.0545243	0.121974	-8.1551	-1.09812	-3.98324	-3.17894	-4.18187	-3.7761	-2.43386	-8.1551	-6.28665
1604	ENSMUSG00000027358	Bmp2	3555	0.316271	-0.218002	0.827949	0.920837	6.06368	0.0056926	0.0565935	-5.39334	0.0171459	1	0.214747	0.703597	0.981031	0.176106	0.7573	1	-0.12676	0.823258	0.956314	-3.24352	0.000222902	0.00121534	-3.41963	0.000145983	0.00092149	-8.1551	-2.09143	-2.76176	-2.97976	1.0549	1.35777	1.39641	-2.06186	1.18166
1605	ENSMUSG00000027261	Hao1	2284	-1.2187	0	1	1	3.46152	0.109755	0.290104	0	1	1	-0.186492	0.760177	0.985635	-0.108944	0.968916	1	-0.365482	0.553826	0.832335	-1.8541	0.0146573	0.0397397	-1.74516	0.0219858	0.0592397	-8.1551	-4.69358	-8.1551	-8.1551	-0.658623	-0.402085	-0.479634	-2.14725	-0.293141
1606	ENSMUSG00000034723	Tmx4	10907	5.31586	0.219108	0.209699	0.442704	0.0104641	0.951059	0.986607	0.143948	0.403391	1	-0.12588	0.451175	0.962363	-0.0625814	0.706636	1	-0.388416	0.0303888	0.308678	-0.675584	0.000826162	0.00364953	-0.613002	0.00187684	0.00781898	4.66181	4.67227	4.51786	4.73697	5.52649	5.85233	5.78903	5.23933	5.91491
1607	ENSMUSG00000051177	Plcb1	8685	4.4389	-0.853344	0.00156506	0.0308793	-0.912666	0.000928411	0.0221548	-0.0719257	0.749528	1	1.01167	0.00518341	0.600213	0.559727	0.119683	1	-0.468651	0.215167	0.592554	-0.286087	0.433311	0.568637	-0.845814	0.0327802	0.0816441	5.91385	5.00118	5.98578	5.13243	-0.723903	0.304475	0.756422	-0.541339	-0.255252
1608	ENSMUSG00000039943	Plcb4	8970	0.348543	0.282954	0.687795	0.836834	5.38946	2.44332041169032e-05	0.00294461	-3.32662	0.00876519	1	0.126585	0.783704	0.98771	-0.130764	0.780546	1	-0.301944	0.519109	0.812788	-0.201193	0.66566	0.774164	-0.070429	0.88189	0.932507	-5.63272	-0.243267	-2.3061	-2.02315	0.680673	0.851853	1.1092	0.781424	0.982617
1609	ENSMUSG00000074771	Ankef1	7185	-2.47348	4.18639	0.00938518	0.0796597	2.32259	0.086517	0.251953	1.31723	0.463979	1	2.45791	0.210643	0.932467	2.13427	0.312872	1	1.1771	0.591102	0.852167	0.280266	0.906372	0.947976	-1.85401	0.390486	0.535029	-3.55943	-1.23684	-4.87666	-0.690271	-5.10892	-4.15175	-3.82811	-6.00576	-6.28602
1610	ENSMUSG00000027274	Mkks	3227	5.56378	-0.112376	0.413826	0.63791	-0.402092	0.00870599	0.0709282	0.122876	0.371463	1	0.1539	0.263919	0.935043	0.261225	0.0677152	1	0.32219	0.0276005	0.303928	0.587713	0.000439279	0.00214787	0.326488	0.0261689	0.068155	5.57903	5.17694	5.45615	5.34378	5.72571	5.66475	5.55742	5.99124	5.40352
1611	ENSMUSG00000027281	Slx4ip	5905	3.25472	-0.2371	0.274632	0.513933	-0.58873	0.0129388	0.0867929	0.27702	0.201322	1	0.0527452	0.805416	0.98948	0.408103	0.071284	1	0.195242	0.366532	0.715095	0.766575	0.00212163	0.0080333	0.358472	0.106471	0.205032	3.76954	3.18081	3.49252	3.25542	2.95655	3.16941	2.81405	3.52788	2.76131
1612	ENSMUSG00000027276	Jag1	5827	3.44127	-0.367377	0.241052	0.478884	-0.799413	0.0221983	0.116239	-0.358964	0.251365	1	-0.165792	0.586702	0.967864	0.620269	0.0536118	1	0.183226	0.545729	0.828445	2.15987	2.36470046445735e-06	2.48627445015416e-05	1.5396	8.98601115903604e-05	0.000617552	2.84915	2.04973	3.20811	2.84074	3.1184	3.55544	2.76938	5.09504	2.93517
1613	ENSMUSG00000062098	Btbd3	5776	1.59433	0.62942	0.444307	0.664204	2.25909	0.0104215	0.0774054	-0.452977	0.624904	1	-0.124118	0.807672	0.989802	-0.0386423	0.939891	1	-0.380446	0.461541	0.778903	-1.74413	0.00475456	0.0157007	-1.70549	0.00579527	0.0198761	-2.26606	-0.00696967	-1.81308	-1.18366	2.22957	2.57137	2.4859	0.865879	2.61001
1614	ENSMUSG00000074766	Ism1	2965	-1.31273	4.69749	0.0616576	0.22357	0	1	1	0	1	1	1.36485	0.393888	0.953905	0.80398	0.656288	1	-0.42531	0.824838	0.956641	6.95003	4.54369144170629e-05	0.000313116	6.14605	0.000143082	0.000907233	-8.1551	-8.1551	-8.1551	-3.45761	-5.93833	-4.70904	-4.14817	1.43701	-5.51302
1615	ENSMUSG00000039033	Tasp1	3652	3.35994	-0.129623	0.515694	0.720781	-0.276444	0.175387	0.37919	0.186225	0.349581	1	-0.137612	0.473567	0.962363	0.160066	0.406757	1	-0.0786842	0.680003	0.897843	0.0037457	0.984297	1	-0.156321	0.41929	0.561824	3.11893	2.84249	2.93271	2.80309	3.54265	3.7814	3.48372	3.62508	3.62134
1616	ENSMUSG00000045624	Esf1	4471	5.26212	-0.364847	0.0211383	0.123931	-0.790616	4.88502963842773e-05	0.00394348	0.293628	0.0544938	1	0.0924773	0.519444	0.962363	0.217645	0.141749	1	0.426888	0.00779616	0.264898	0.795953	3.66045315587231e-05	0.000259986	0.578308	0.000835377	0.00399505	5.33753	4.54691	5.0439	4.67905	5.56555	5.35631	5.23114	5.93462	5.13867
1617	ENSMUSG00000027384	Ndufaf5	1789	3.68229	-0.405471	0.0611632	0.223154	-0.165101	0.42338	0.638051	-0.0222082	0.912773	1	0.0704043	0.728703	0.98158	0.145839	0.477855	1	0.202167	0.325074	0.685255	0.223783	0.278448	0.412245	0.0779441	0.703614	0.806357	3.90859	3.74349	3.9308	3.52533	3.65543	3.5991	3.52366	3.67704	3.45326
1618	ENSMUSG00000068205	Macrod2	10308	2.37522	-0.259914	0.286594	0.525841	-0.560494	0.0317668	0.142738	0.0403756	0.865387	1	0.315873	0.224113	0.932467	0.335644	0.205055	1	0.679478	0.0145502	0.272956	0.438274	0.0993232	0.186588	0.10263	0.691145	0.797045	3.22092	2.66043	3.18055	2.92063	1.83961	1.49578	1.47601	1.59841	1.16013
1619	ENSMUSG00000051379	Flrt3	4865	2.62334	0.726375	0.118138	0.319048	1.43223	0.00695504	0.0631857	-0.497051	0.317789	1	0.271468	0.637537	0.975023	-0.00825762	0.989659	1	0.339789	0.556279	0.83447	7.21055	1.18703548119456e-10	6.88715982580953e-09	7.21881	2.06218734573009e-10	1.38068818166488e-08	-0.407251	1.02498	0.0898	0.816175	-1.29826	-1.64631	-1.36658	5.5725	-1.63805
1620	ENSMUSG00000038844	Kif16b	6635	4.94797	0.408793	0.0489052	0.196989	0.24706	0.217383	0.431438	-0.050075	0.797758	1	-0.10284	0.597252	0.968477	-0.0459442	0.813407	1	-0.329649	0.104287	0.454012	-0.631932	0.00472219	0.0156156	-0.585988	0.00804888	0.0258895	4.92021	5.16727	4.97029	5.37908	4.66449	4.94819	4.8913	4.3622	4.99414
1621	ENSMUSG00000008333	Snrpb2	2857	5.97792	-0.178193	0.249211	0.486808	-0.398283	0.0169697	0.0996393	0.142055	0.353343	1	0.174106	0.256397	0.935043	0.146336	0.338389	1	0.471399	0.00578911	0.264898	0.567707	0.00148671	0.00596161	0.421372	0.0118867	0.0356525	5.97855	5.58027	5.8365	5.6583	6.30503	5.97996	6.00773	6.40134	5.83363
1622	ENSMUSG00000027419	Pcsk2	7910	-0.527965	0.049921	0.920426	0.969618	-0.620821	0.226897	0.442142	0.405741	0.411763	1	0.620162	0.215338	0.932467	0.546497	0.283694	1	0.333043	0.503207	0.801806	1.01242	0.049696	0.107151	0.46592	0.347292	0.490914	-0.258863	-0.879684	-0.664604	-0.614683	-0.878944	-0.66549	-0.591826	-0.19957	-1.21199
1623	ENSMUSG00000027420	Bfsp1	2390	3.30763	0.101543	0.677179	0.830094	0.137774	0.575707	0.759527	-0.288491	0.247677	1	0.358745	0.73768	0.982618	2.13765	0.0242832	0.828199	0.75904	0.455528	0.77505	-1.02877	0.4386	0.573607	-3.16642	0.00880146	0.027891	4.274	4.41178	4.56249	4.66404	-4.18347	-2.80486	-4.58377	-5.97128	-4.94251
1624	ENSMUSG00000015932	Dstn	1911	8.38512	-0.328167	0.0318739	0.156077	-0.39215	0.0126757	0.0856385	-0.0709385	0.617584	1	0.173285	0.232698	0.932467	0.118955	0.407328	1	0.0904675	0.526336	0.817183	0.354072	0.0222501	0.0558013	0.235117	0.112219	0.213252	9.08649	8.69434	9.15743	8.82926	7.61796	7.64645	7.70078	7.88156	7.52749
1625	ENSMUSG00000027422	Rrbp1	8786	7.42223	-0.396555	0.0620587	0.224511	-0.480678	0.0273487	0.130527	0.0454546	0.820512	1	-0.0677906	0.7356	0.982618	-0.120668	0.549936	1	0.332376	0.111585	0.465166	0.77178	0.00130195	0.00533274	0.892448	0.00037993	0.0020715	7.76202	7.28135	7.71657	7.32001	7.43094	6.97789	7.03077	7.87034	7.09856
1626	ENSMUSG00000027423	Snx5	4177	8.45965	0.302205	0.0589745	0.21913	0.198988	0.199154	0.410483	0.0536402	0.722623	1	0.013989	0.925936	0.995794	0.0868619	0.565968	1	0.0136583	0.927682	0.99058	-0.451847	0.00781435	0.0236338	-0.538709	0.00231226	0.00930899	8.0469	8.24588	7.99326	8.29546	8.73474	8.80794	8.73507	8.26924	8.72108
1627	ENSMUSG00000077714	Snord17	238	-0.232163	-0.0631951	0.904877	0.960604	-0.247335	0.640069	0.805854	0.24157	0.64408	1	0.0453601	0.930131	0.996403	-0.00362022	0.994201	1	0.746122	0.151848	0.523847	-0.926581	0.101841	0.190305	-0.922961	0.115249	0.217866	0.0170051	-0.23033	-0.224565	-0.28776	0.228972	-0.52077	-0.47179	-1.44373	-0.51715
1628	ENSMUSG00000027424	Mgme1	3348	4.41875	-0.0528354	0.738493	0.868089	0.0576911	0.716682	0.854456	-0.151441	0.344994	1	-0.0124849	0.936976	0.997261	-0.0090203	0.954702	1	-0.0621425	0.694797	0.905404	-1.26082	7.78450024708821e-07	9.58776242289582e-06	-1.2518	9.35695694662625e-07	1.28835994917143e-05	4.62726	4.68495	4.7787	4.72587	4.27073	4.32386	4.32039	3.07206	4.33288
1629	ENSMUSG00000037279	Ovol2	2113	1.6209	-1.10142	0.0193598	0.118192	-1.38487	0.00531092	0.0546468	0.0666588	0.873559	1	0.00405091	0.994387	1	-1.35381	0.410092	1	0.0382643	0.97178	1	-0.944037	0.494378	0.625141	0.409774	0.826421	0.895411	3.3199	1.93503	3.25324	2.15182	-4.18316	-5.57524	-4.21738	-5.16546	-4.22143
1630	ENSMUSG00000027425	Csrp2bp	4699	5.17092	0.0694911	0.6442	0.809452	0.362929	0.0260184	0.127376	-0.0646441	0.667573	1	-0.223101	0.14809	0.892523	-0.285279	0.0710138	1	-0.230736	0.135586	0.499328	-1.48749	3.88531037854543e-08	7.71980024159089e-07	-1.20222	6.68256573830215e-07	9.63312308010147e-06	5.18245	5.54537	5.24709	5.31658	5.15967	5.10512	5.1673	3.90291	5.3904
1631	ENSMUSG00000027427	Polr3f	7710	4.09137	0.106128	0.51581	0.720781	0.100016	0.539076	0.732333	0.160321	0.32967	1	-0.105389	0.511223	0.962363	-0.00389191	0.980602	1	-0.0971279	0.544516	0.827582	0.16524	0.307043	0.444153	0.169132	0.299774	0.442288	4.00299	4.10301	3.84267	3.9488	4.07585	4.16909	4.06759	4.33822	4.17298
1632	ENSMUSG00000027428	Rbbp9	2362	4.02871	0.190137	0.339422	0.575632	0.158886	0.425069	0.639505	-0.0830553	0.673634	1	0.308692	0.128145	0.877934	0.342746	0.0955077	1	-0.127378	0.519361	0.813006	-0.529564	0.015565	0.0416846	-0.87231	0.000428856	0.00229748	4.0668	4.22569	4.14986	4.33999	3.71057	4.18069	4.14664	3.30838	3.83795
1633	ENSMUSG00000027429	Sec23b	6302	6.75247	0.307585	0.0677412	0.234899	0.454708	0.0107604	0.0785997	-0.227487	0.167229	1	0.0145464	0.926984	0.995794	0.0550008	0.729801	1	-0.185767	0.252376	0.627554	0.516532	0.00455272	0.0151795	0.461531	0.00955998	0.0298109	6.28725	6.74196	6.51474	6.82232	6.57262	6.81339	6.77293	7.27492	6.75838
1634	ENSMUSG00000074754	Gm561	471	3.76336	-0.447954	0.0516765	0.202901	-0.812185	0.00156489	0.0287945	0.368809	0.0978133	1	0.306288	0.160517	0.903167	0.295642	0.177013	1	0.505404	0.0272581	0.303928	-0.274093	0.210867	0.33446	-0.569736	0.016156	0.0459226	4.12289	3.3107	3.75408	3.30612	4.14034	3.93057	3.94122	3.36084	3.63493
1635	ENSMUSG00000027430	Dtd1	2353	3.75443	0.186855	0.330651	0.56824	0.00153786	0.993551	1	0.0183115	0.923015	1	-0.011876	0.948832	1	-0.0523568	0.778964	1	0.0901324	0.627163	0.86919	0.0550097	0.766714	0.851121	0.107366	0.567742	0.694912	3.49353	3.49507	3.47522	3.66208	3.97066	3.82817	3.86865	3.93554	3.88053
1636	ENSMUSG00000063873	Slc24a3	4564	2.8825	2.8189	0.0140596	0.0998589	3.72058	0.0242456	0.122565	-1.63978	0.41942	1	-0.363261	0.381629	0.95142	-0.136768	0.739636	1	-0.140087	0.732309	0.921879	-0.155223	0.705013	0.803786	-0.0184547	0.964282	0.988277	-5.62951	-1.90893	-3.98973	-1.17082	3.69563	3.69895	3.47246	3.6805	3.83572
1637	ENSMUSG00000001768	Rin2	5399	7.27604	-0.467831	0.0105603	0.0846233	-0.458064	0.0120928	0.0834152	-0.217466	0.195845	1	-0.013428	0.9344	0.997062	-0.125569	0.446321	1	-0.430109	0.0168084	0.277282	-0.300989	0.0798056	0.156781	-0.175421	0.292039	0.433501	7.22629	6.76823	7.44376	6.97593	7.11912	7.42366	7.5358	7.24824	7.54923
1638	ENSMUSG00000002728	Naa20	3705	6.73225	-0.253694	0.119376	0.320371	-0.36977	0.0296618	0.137885	-0.0860144	0.583779	1	0.10462	0.501587	0.962363	0.0241734	0.875913	1	0.207968	0.190722	0.566632	0.0570607	0.712694	0.809603	0.0328873	0.831952	0.898436	6.01252	5.64275	6.09854	5.84484	7.28792	7.10413	7.18457	7.13701	7.07995
1639	ENSMUSG00000001767	Crnkl1	3844	5.38094	0.252237	0.0381455	0.171573	-0.0154056	0.891802	0.957914	0.261981	0.0320886	1	0.119261	0.301824	0.935559	0.106517	0.356829	1	0.0358006	0.753027	0.928912	0.29676	0.0173793	0.0455309	0.190242	0.109779	0.209717	5.74989	5.73449	5.48791	5.74015	5.00338	5.07409	5.08684	5.26434	4.96758
1640	ENSMUSG00000037110	Ralgapa2	18352	3.83286	0.260133	0.296215	0.535324	0.733341	0.00802873	0.068152	-0.153165	0.538413	1	-0.261941	0.274476	0.935043	0.192423	0.417861	1	-0.0977673	0.677522	0.896367	1.8752	5.57699093474317e-07	7.24092839385535e-06	1.68277	2.18873297285665e-06	2.66324123234676e-05	2.67656	3.4099	2.82972	3.08986	3.54497	3.83516	3.38079	5.51793	3.64273
1641	ENSMUSG00000074749	Kiz	2278	3.68878	0.16638	0.326559	0.564436	0.0482036	0.775955	0.890128	-0.287945	0.101	1	-0.0530636	0.750959	0.985508	-0.04479	0.790161	1	-0.326243	0.0659426	0.387026	-0.723409	0.000536224	0.00254032	-0.678619	0.00101551	0.00470672	3.71634	3.76454	4.00429	4.17067	3.33744	3.6189	3.61062	2.94028	3.66369
1642	ENSMUSG00000027433	Xrn2	3981	6.90127	-0.0725137	0.516331	0.721114	-0.0740046	0.508257	0.707682	-0.013254	0.904917	1	-0.100388	0.371028	0.949632	0.00303462	0.978167	1	-0.0738415	0.507989	0.805067	0.222453	0.058298	0.121885	0.219418	0.0618644	0.134559	6.95128	6.87728	6.96453	6.89202	6.79486	6.87174	6.76831	7.09116	6.8687
1643	ENSMUSG00000037014	Sstr4	1424	-1.77991	-0.0189014	0.97969	0.998059	-0.269445	0.718892	0.85557	0.133223	0.855977	1	-1.95475	0.345141	0.946187	-1.95475	0.402526	1	-1.95475	0.348472	0.702693	-1.95475	0.341268	0.480045	0	1	1	-0.584314	-0.853759	-0.717537	-0.736439	-8.1551	-8.1551	-8.1551	-8.1551	-6.20035
1644	ENSMUSG00000074743	Thbd	3723	4.10425	-0.14068	0.452423	0.670503	-0.106562	0.568748	0.754929	-0.0273905	0.882339	1	-0.039759	0.828155	0.991997	-0.376949	0.0552295	1	-0.365235	0.0608784	0.376051	-2.85074	2.26460880273147e-10	1.14667127441532e-08	-2.47379	1.77636333426122e-09	7.51337868955337e-08	4.27844	4.17188	4.30583	4.16515	4.07044	4.05872	4.39591	1.58494	4.43567
1645	ENSMUSG00000027435	Cd93	6677	6.83382	-0.290469	0.0432754	0.183865	-0.0568995	0.669599	0.824479	0.155684	0.250216	1	-0.189438	0.140049	0.888187	-0.142317	0.260752	1	0.166078	0.191986	0.567762	0.0473349	0.702898	0.802152	0.189652	0.140066	0.252618	3.96895	3.91205	3.81327	3.5228	7.7823	7.4739	7.42678	7.66355	7.61622
1646	ENSMUSG00000036992	Nxt1	1116	5.59508	-0.0586521	0.70049	0.844714	-0.176663	0.25641	0.476327	0.0875919	0.566081	1	0.215227	0.164057	0.907096	0.204233	0.186358	1	0.200504	0.193084	0.569338	-0.455956	0.00737769	0.0225665	-0.660189	0.000432384	0.00231112	5.32693	5.15026	5.23933	5.18068	5.97751	5.98124	5.99223	5.32105	5.77701
1647	ENSMUSG00000027439	Gzf1	4472	4.26593	0.031488	0.846523	0.930287	-0.0889071	0.584685	0.765722	0.365485	0.0359964	1	0.0213709	0.895186	0.994209	0.00385192	0.981172	1	0.0105694	0.948047	0.995951	-0.425528	0.0178209	0.0464837	-0.42938	0.0177918	0.0498404	4.73987	4.65096	4.37439	4.40587	4.06356	4.05684	4.07436	3.62746	4.05299
1648	ENSMUSG00000027438	Napb	7051	1.11072	-0.285135	0.503406	0.711233	-0.347886	0.409703	0.626327	0.400337	0.339543	1	0.124137	0.757069	0.985635	-0.134786	0.74192	1	-0.171003	0.672581	0.893781	-0.99955	0.0274834	0.0661541	-0.864764	0.0566875	0.125738	1.40685	1.05897	1.00652	0.721382	1.08995	1.12617	1.38509	0.261407	1.26096
1649	ENSMUSG00000027447	Cst3	1266	10.1169	-0.193756	0.242386	0.480147	-0.234611	0.161161	0.362189	-0.0629091	0.69851	1	0.23581	0.158794	0.902001	0.197926	0.232566	1	0.267663	0.112892	0.467218	0.256333	0.127728	0.227427	0.0584071	0.71891	0.818434	9.66608	9.43147	9.72899	9.53523	10.5032	10.4335	10.4713	10.4919	10.2355
1650	ENSMUSG00000087029	Gm14133	1436	-0.900393	-0.111945	0.86984	0.943579	-0.660816	0.372565	0.591905	-0.0196438	0.976713	1	0.185403	0.755918	0.985635	0.160435	0.792439	1	0.406992	0.493681	0.795584	1.04965	0.0858257	0.166323	0.889212	0.151127	0.267406	-1.67249	-2.3333	-1.65284	-1.76479	-0.687789	-0.934347	-0.909378	-0.0451347	-1.09478
1651	ENSMUSG00000068134	Zfp120	4376	4.92336	0.202423	0.225392	0.461465	-0.101454	0.538365	0.731881	0.0560193	0.731805	1	0.0199526	0.90105	0.994209	0.0752075	0.641483	1	-0.0416483	0.795507	0.947273	-0.835558	8.87899699088287e-05	0.00055289	-0.910765	3.75631422911386e-05	0.000292117	4.70441	4.60295	4.64839	4.85081	5.15061	5.26747	5.21221	4.3567	5.19226
1652	ENSMUSG00000079009	Gm14139	1728	-1.9797	0.123292	0.888792	0.953534	-0.554665	0.511502	0.710171	0.97713	0.258117	1	1.11672	0.536953	0.962363	-1.95577	0.44742	1	2.04347	0.221634	0.598324	0.19463	0.913729	0.952638	2.1504	0.412799	0.555974	-0.512889	-1.06755	-1.49002	-1.36673	-4.15587	-8.1551	-5.08261	-6.0047	-6.19933
1653	ENSMUSG00000060336	Zfp937	2797	1.3336	-0.245235	0.533707	0.733647	0.353961	0.380109	0.599241	-0.52717	0.193415	1	-0.110871	0.78539	0.987762	0.029574	0.942766	1	-0.409327	0.327948	0.686256	-0.987455	0.0317596	0.0743319	-1.01703	0.0302909	0.0766468	1.58117	1.93513	2.10834	1.8631	0.485414	0.924314	0.783869	-0.0927147	0.89474
1654	ENSMUSG00000063364	3300002I08Rik	2117	0.15941	0.0248947	0.952654	0.986435	0.508819	0.234378	0.451211	-0.0978337	0.815993	1	0.0464782	0.910024	0.994209	-0.0774502	0.853931	1	-0.425849	0.316902	0.67833	-0.536203	0.217141	0.341788	-0.458753	0.301937	0.444081	0.14814	0.656959	0.245974	0.270868	-0.375464	-0.0270657	0.0968627	-0.485819	0.0503845
1655	ENSMUSG00000095315	Gm10130	303	-0.219474	0.00925968	0.982516	0.999141	-0.364542	0.399833	0.617316	0.162878	0.698273	1	0.187258	0.650654	0.975463	-0.490864	0.270819	1	-0.100055	0.81067	0.952898	0.461959	0.269793	0.402567	0.952822	0.0409755	0.0975662	-0.0508061	-0.415349	-0.213684	-0.204424	-0.534499	-0.925307	-0.247186	0.0275149	-0.434444
1656	ENSMUSG00000068130	Zfp442	2922	1.36685	0.436266	0.210412	0.443258	0.120969	0.720398	0.856809	0.331352	0.336456	1	0.36798	0.283436	0.935043	0.316091	0.361325	1	0.0396772	0.907011	0.98229	-0.782175	0.0386094	0.0870051	-1.09827	0.00656592	0.0220011	1.64926	1.77022	1.3179	1.75417	1.07594	1.35236	1.40424	0.25409	1.03627
1657	ENSMUSG00000074731	Zfp345	2734	-2.2796	-1.75314	0.117489	0.317879	-1.27757	0.304894	0.526478	-1.0207	0.320776	1	0.0242696	0.988117	1	0.747583	0.585856	1	-1.14781	0.477441	0.786715	-0.5966	0.689306	0.792918	-1.34418	0.38739	0.532049	-1.82351	-3.10108	-0.802807	-2.55595	-5.1087	-3.21331	-3.93662	-4.55749	-3.96089
1658	ENSMUSG00000068129	Cst7	986	0.289324	2.55461	0.239233	0.476879	0.505627	0.549651	0.740998	5.0821	0.00801514	1	-0.552387	0.264062	0.935043	-0.569985	0.259257	1	0.462792	0.333046	0.690529	1.39425	0.00874236	0.025878	1.96424	0.00108706	0.00498275	-3.073	-2.56738	-8.1551	-5.60049	1.06357	0.0307905	0.0483889	1.99503	0.600776
1659	ENSMUSG00000033096	Apmap	2428	5.93985	-0.00788433	0.943867	0.982955	0.0462067	0.681715	0.830868	-0.0799	0.479252	1	0.0228013	0.835919	0.99284	-0.047476	0.667757	1	-0.0204897	0.852362	0.964386	0.174327	0.127259	0.226879	0.221803	0.0582398	0.128455	5.21698	5.26319	5.29688	5.289	6.26469	6.23771	6.30798	6.45951	6.28518
1660	ENSMUSG00000027452	Acss1	4128	5.81133	-0.283186	0.196804	0.427598	-0.477126	0.038474	0.15973	-0.207778	0.337384	1	-0.38071	0.0916001	0.855736	-0.412346	0.0709026	1	-0.311474	0.160949	0.531989	-1.38166	1.00514124045667e-05	8.60583654783716e-05	-0.969318	0.000409232	0.00220321	6.43845	5.96133	6.64623	6.36304	5.2391	5.13823	5.16987	4.16891	5.55058
1661	ENSMUSG00000097818	Gm26681	1440	-1.28968	-1.09046	0.101618	0.293363	0.566408	0.384267	0.603483	-0.919262	0.158408	1	-0.433026	0.550894	0.963297	-0.407792	0.588321	1	-0.584664	0.427156	0.757143	-6.07345	0.000470634	0.00227693	-5.66566	0.00150424	0.00649463	-1.00691	-0.440498	-0.0876446	-1.17811	-2.66632	-2.48945	-2.51468	-8.1551	-2.08165
1662	ENSMUSG00000033068	Entpd6	4775	4.20737	0.158665	0.323942	0.561927	0.303215	0.0701861	0.222913	-0.0351495	0.824765	1	-0.0636255	0.687199	0.979123	-0.116226	0.467666	1	-0.199822	0.217039	0.594768	-1.74808	1.21685007894236e-08	2.8820420680373e-07	-1.63185	3.44238290401122e-08	8.05141445115338e-07	4.34389	4.64711	4.37904	4.53771	4.04328	4.12688	4.17948	2.49502	4.2431
1663	ENSMUSG00000033059	Pygb	4809	5.7026	0.935421	1.19689573722509e-05	0.00207556	0.910792	1.78173770250171e-05	0.00254249	-0.259236	0.104659	1	-0.259773	0.0934878	0.855736	-0.265945	0.0872678	1	-0.468529	0.00550499	0.264898	-1.00055	4.59083099034982e-06	4.40588786689347e-05	-0.7346	0.000138828	0.000884632	4.43872	5.34951	4.69796	5.63338	5.93749	6.14007	6.14625	5.40547	6.40602
1664	ENSMUSG00000032046	Abhd12	2823	9.14174	-0.207348	0.0780422	0.254326	-0.045614	0.684049	0.831931	-0.175198	0.131104	1	0.14002	0.22169	0.932467	0.0987893	0.383005	1	-0.0715689	0.52488	0.816628	-0.470582	0.000604004	0.00279394	-0.569372	9.90238031739877e-05	0.000671906	9.50746	9.46185	9.68266	9.47531	8.69938	8.86974	8.91097	8.30037	8.77095
1665	ENSMUSG00000087887	Gm23598	144	-2.54753	0.421381	0.684851	0.83469	0.344911	0.730402	0.862046	0.404609	0.696771	1	0.29577	0.82988	0.991997	0.374059	0.799969	1	0.641258	0.634289	0.873602	-1.48017	0.402422	0.538864	-1.85423	0.317632	0.460091	-2.0768	-1.73189	-2.48141	-2.06003	-3.88449	-4.15169	-4.22998	-6.00592	-4.52575
1666	ENSMUSG00000027454	Gins1	1516	4.45973	0.0827675	0.711246	0.85129	0.554784	0.023626	0.120711	-0.222882	0.328921	1	0.0405445	0.848668	0.99284	0.139581	0.515064	1	0.270994	0.212931	0.591247	-0.865889	0.000893426	0.00388232	-1.00547	0.000244098	0.00143503	3.26556	3.82035	3.48844	3.57121	5.21375	5.08234	4.9833	4.07687	4.94275
1667	ENSMUSG00000068115	Ninl	5952	1.57893	0.134634	0.784339	0.895672	-0.569439	0.272201	0.492493	0.267554	0.585626	1	0.0455491	0.910405	0.994209	-0.101163	0.804709	1	-0.247638	0.544993	0.82795	-1.69299	0.00102438	0.00434839	-1.59183	0.00181683	0.00760935	0.206949	-0.36249	-0.0606055	0.0740283	2.16713	2.31361	2.46032	0.721779	2.41477
1668	ENSMUSG00000053916	Nanp	1488	-0.409522	-0.22096	0.656389	0.81742	-0.357588	0.498009	0.698508	-0.288158	0.562712	1	0.179458	0.688823	0.979123	0.314527	0.490375	1	0.453791	0.314262	0.677044	-1.00158	0.04822	0.104543	-1.31611	0.0138954	0.0405077	-1.03419	-1.39178	-0.74603	-0.96699	0.135701	-0.00356329	-0.138632	-1.31967	-0.31809
1669	ENSMUSG00000027455	Nsfl1c	3967	6.41432	-0.00934937	0.947712	0.984378	0.0253453	0.859122	0.9396	-0.0170033	0.90506	1	-0.018275	0.89746	0.994209	0.0600805	0.673085	1	0.0991473	0.487583	0.792371	0.587825	0.000683398	0.0031023	0.527744	0.00170367	0.00720808	6.17676	6.2021	6.19376	6.18441	6.50494	6.46588	6.38752	6.99362	6.4058
1670	ENSMUSG00000032966	Fkbp1a	3857	8.71661	-0.505889	0.000694732	0.0188017	-0.411285	0.00358515	0.044584	0.0480329	0.694602	1	0.00922883	0.939589	0.997553	-0.0820397	0.503742	1	0.262544	0.0438857	0.338676	0.168028	0.180316	0.297411	0.250068	0.0536828	0.12059	8.21241	7.80112	8.16437	7.65848	9.3027	8.95811	9.04938	9.20818	9.04015
1671	ENSMUSG00000027456	Sdcbp2	1399	-2.35873	0.72119	0.455095	0.672855	-1.86044	0.109762	0.290104	0.639854	0.509574	1	-0.971586	0.409525	0.958853	-0.546271	0.645542	1	0.915542	0.354526	0.70657	0.0550783	0.955537	0.981094	0.60135	0.614218	0.734783	-1.91918	-3.77962	-2.55903	-1.83785	-2.31413	-3.77594	-4.20126	-3.17459	-3.22967
1672	ENSMUSG00000032869	Psmf1	6441	5.53596	-0.28663	0.0297183	0.150857	0.0057737	0.962285	0.991728	-0.163188	0.192051	1	-0.0311081	0.796539	0.989281	-0.152701	0.218343	1	-0.0369262	0.759689	0.932661	-0.0167261	0.889701	0.937894	0.135975	0.271316	0.410856	5.33465	5.34043	5.49784	5.21121	5.67539	5.55962	5.68121	5.69559	5.71232
1673	ENSMUSG00000027459	Fam110a	2207	4.38406	-0.448818	0.0139995	0.0995827	-0.0587057	0.722191	0.857344	-0.0836386	0.610294	1	0.244092	0.133944	0.888187	-0.0191589	0.903395	1	0.0786563	0.617996	0.865338	-1.51281	6.80231331730102e-08	1.22571786012132e-06	-1.49365	8.59014556479735e-08	1.70439587631871e-06	3.69215	3.63345	3.77579	3.32697	4.99184	4.89403	5.15728	3.40038	4.91319
1674	ENSMUSG00000027463	Slc52a3	2767	4.91938	-0.514822	0.0156545	0.105864	-0.389908	0.0577154	0.200183	-0.249353	0.207046	1	-0.0992805	0.808247	0.989802	-0.489624	0.304014	1	0.145956	0.711479	0.912987	0.578785	0.131725	0.232872	1.06841	0.0276196	0.0710197	6.16218	5.77227	6.41153	5.89671	-1.18777	-1.82335	-1.43301	-0.75494	-1.33373
1675	ENSMUSG00000032802	Srxn1	2820	6.87396	1.60369	7.2571994519385e-06	0.00162734	1.38854	3.50334246503176e-05	0.00336678	0.162204	0.511505	1	-0.0298576	0.902023	0.994209	-0.0711514	0.769843	1	-0.258888	0.2949	0.660512	-0.21373	0.384468	0.521596	-0.142578	0.559804	0.687428	5.99703	7.38557	5.83482	7.43851	6.74394	6.93168	6.97297	6.7891	7.00283
1676	ENSMUSG00000074698	Csnk2a1	7089	5.06041	-0.286339	0.358972	0.591808	-0.232058	0.452605	0.662723	0.396859	0.20669	1	-0.0764011	0.803217	0.98948	-0.234063	0.452295	1	0.277691	0.369651	0.718699	0.313875	0.312254	0.449344	0.547937	0.0906425	0.181067	5.5329	5.30084	5.13604	4.8497	5.11543	4.60368	4.76134	5.15161	4.83774
1677	ENSMUSG00000027465	Tbc1d20	4171	6.62063	0.24162	0.10001	0.290804	0.253153	0.086299	0.251474	-0.00782965	0.955573	1	-0.315313	0.0376718	0.775526	-0.20646	0.157718	1	-0.197226	0.174954	0.548595	-0.216393	0.139091	0.243004	-0.00993243	0.944113	0.974108	6.9943	7.24746	7.00213	7.24375	6.015	6.00576	5.89691	5.99583	6.21223
1678	ENSMUSG00000027466	Rbck1	4601	6.73301	0.0120281	0.917087	0.967926	0.133852	0.257322	0.476809	-0.195556	0.105227	1	-0.0558481	0.630319	0.974879	-0.0902698	0.440263	1	-0.121882	0.300378	0.664908	-0.186634	0.121077	0.218115	-0.0963641	0.411374	0.554849	6.87065	7.0045	7.0662	7.07823	6.43543	6.46704	6.50146	6.37068	6.55731
1679	ENSMUSG00000032715	Trib3	2125	1.29518	-1.29577	0.00736513	0.0703497	-1.56375	0.00271599	0.0390721	-0.198148	0.628137	1	-0.073893	0.852848	0.99284	-0.431547	0.298526	1	0.0917736	0.817341	0.955209	-1.21256	0.00938648	0.0274367	-0.781016	0.0821124	0.168165	1.51281	-0.0509367	1.71096	0.415193	1.71539	1.19207	1.54972	0.411052	1.62361
1680	ENSMUSG00000051817	Sox12	4453	-0.734815	0.0281146	0.975684	0.996801	-0.208595	0.820835	0.917194	0.211691	0.815849	1	1.13546	0.158289	0.901654	0.858783	0.288235	1	0.276267	0.728871	0.920833	-1.75174	0.0656147	0.133893	-2.61052	0.00997269	0.0308235	-1.40562	-1.61421	-1.61731	-1.58919	-0.637512	-0.0549955	0.22168	-2.66551	-0.913779
1681	ENSMUSG00000074682	Zcchc3	3073	1.99639	0.25814	0.334911	0.571633	0.415955	0.135069	0.325674	-0.216053	0.424499	1	-0.142576	0.577318	0.966865	-0.207927	0.424522	1	0.0693104	0.784795	0.942286	-0.309165	0.237223	0.365299	-0.101238	0.698005	0.802336	1.47133	1.88728	1.68738	1.94552	2.30094	2.0237	2.08905	1.92246	2.23163
1682	ENSMUSG00000000359	Rem1	2156	3.45943	-0.35601	0.109395	0.304476	-0.201907	0.349589	0.57147	-0.0242044	0.908978	1	0.384319	0.692833	0.979123	-0.990121	0.451705	1	-0.510208	0.642936	0.878528	-3.56807	0.0322126	0.0751681	-2.57795	0.184207	0.309245	4.75827	4.55636	4.78247	4.42646	-5.09724	-5.57716	-4.20272	-8.1551	-4.58704
1683	ENSMUSG00000019188	H13	8884	7.3766	-0.175723	0.180306	0.406891	-0.122122	0.34516	0.566722	-0.157173	0.228048	1	0.0241924	0.849122	0.99284	-0.02853	0.822719	1	0.0275118	0.828751	0.957405	0.175739	0.179463	0.296467	0.204269	0.122814	0.22886	7.31017	7.18805	7.46735	7.29163	7.40707	7.35103	7.40375	7.5553	7.37956
1684	ENSMUSG00000042814	Mcts2	917	1.63089	0.197956	0.448659	0.667558	-0.167413	0.523838	0.720571	0.0308232	0.905355	1	0.125786	0.747615	0.984209	0.954889	0.0204442	0.806952	-0.113442	0.803119	0.950114	0.830204	0.0340977	0.0787862	-0.124685	0.854715	0.914186	2.72976	2.56234	2.69893	2.89689	-1.9456	-0.877268	-1.70637	-1.00195	-1.83216
1685	ENSMUSG00000097722	Gm26841	1787	-2.08255	0.219081	0.800231	0.90511	0.0591305	0.951316	0.986695	-0.683498	0.46179	1	-0.547831	0.588333	0.967864	-1.85533	0.157232	1	-0.411933	0.677659	0.896459	0.556028	0.553196	0.678268	2.41136	0.0700823	0.14859	-2.30895	-2.24982	-1.62545	-1.40637	-3.259	-4.7024	-3.39489	-2.29104	-2.84706
1686	ENSMUSG00000042745	Id1	1160	6.79265	-1.31832	1.84497660315357e-06	0.000910234	-1.50282	4.27132154347835e-07	0.000464161	-0.205499	0.258505	1	0.582317	0.00390435	0.561418	0.501792	0.0103549	0.627131	0.424637	0.0255753	0.299702	-0.10496	0.551106	0.676174	-0.606752	0.00294715	0.0113969	5.48625	3.98343	5.69175	4.37343	7.54972	7.62687	7.7074	7.02012	7.12508
1687	ENSMUSG00000009876	Cox4i2	788	2.0035	-0.605802	0.24611	0.483627	-1.63502	0.0131718	0.0875698	-0.149782	0.778092	1	0.478271	0.0488984	0.823301	0.0513893	0.936276	1	0.822108	0.0021094	0.264898	-0.00654319	0.977228	0.995634	-0.0579325	0.802925	0.879251	-1.79544	-3.43046	-1.64565	-2.25146	3.27107	2.50035	2.92723	2.44241	2.44896
1688	ENSMUSG00000007659	Bcl2l1	4586	7.34223	0.0963246	0.410718	0.634954	0.184376	0.126064	0.313485	-0.0321741	0.78154	1	-0.128515	0.269736	0.935043	-0.180385	0.12851	1	-0.112084	0.333501	0.690614	0.264773	0.03168	0.0741948	0.445159	0.00116054	0.00525507	5.9012	6.08558	5.93338	6.0297	7.82302	7.75471	7.80658	8.19987	7.9351
1689	ENSMUSG00000027469	Tpx2	4677	6.36335	0.188728	0.13485	0.344677	0.26571	0.0419264	0.168568	-0.0138657	0.909455	1	-0.120728	0.315625	0.938449	0.00919706	0.938114	1	-0.229987	0.0662199	0.387848	-0.240566	0.0559119	0.118026	-0.249763	0.048423	0.111322	4.90907	5.17478	4.92293	5.11166	6.81035	7.04953	6.91961	6.79977	7.04033
1690	ENSMUSG00000074676	Foxs1	1311	-1.97616	0	1	1	3.99213	0.189719	0.397826	0	1	1	-0.100905	0.940092	0.997553	-4.42537	0.121457	1	-0.478123	0.742931	0.926091	4.22306	0.00260005	0.00954048	8.64843	0.000723375	0.00355509	-8.1551	-4.16297	-8.1551	-8.1551	-4.20785	-8.1551	-3.83064	0.493331	-3.72973
1691	ENSMUSG00000027472	Pdrg1	2443	6.12258	-0.46305	0.00056872	0.0170598	-0.251748	0.0329562	0.145963	-0.077227	0.482618	1	-0.00425655	0.968945	1	-0.013023	0.905457	1	0.166496	0.141344	0.509768	-0.356454	0.0045722	0.0152087	-0.343431	0.00603084	0.0205494	6.5076	6.25585	6.58482	6.12177	6.07458	5.89507	5.90383	5.55163	5.90809
1692	ENSMUSG00000027474	Ccm2l	2407	-2.04666	-1.78037	0.131167	0.33851	-0.579654	0.602968	0.778997	-0.421177	0.665105	1	-0.794314	0.425699	0.960374	0.83335	0.356409	1	0.20041	0.822538	0.956314	1.48674	0.0904684	0.173462	0.653393	0.429836	0.571117	-2.83066	-3.41031	-2.40948	-4.18985	-2.44771	-1.81477	-3.44243	-1.16138	-2.64812
1693	ENSMUSG00000003283	Hck	2092	8.05552	0.293489	0.0689812	0.237707	0.457821	0.00790133	0.0675678	-0.220925	0.16162	1	-0.0120226	0.937617	0.997298	0.291816	0.0720282	1	-0.0187344	0.902956	0.981444	2.75594	1.14755459563725e-11	1.21891005808778e-09	2.46412	5.2485898503598e-11	5.00992086594817e-09	8.09531	8.55313	8.31623	8.60972	6.54402	6.85457	6.55073	9.31869	6.56276
1694	ENSMUSG00000068040	Tm9sf4	7281	6.63993	0.26863	0.154363	0.371561	0.469331	0.0192324	0.107173	-0.14876	0.420562	1	-0.12252	0.501643	0.962363	-0.103313	0.570756	1	-0.403992	0.0381163	0.324596	0.681343	0.0015482	0.00616793	0.784656	0.000478186	0.00251034	5.93963	6.40896	6.08839	6.35702	6.44504	6.74572	6.72651	7.53037	6.84903
1695	ENSMUSG00000074671	Tspyl3	3072	3.41055	0.401173	0.0465044	0.191409	0.462649	0.0245203	0.123405	0.0584331	0.758356	1	-0.337065	0.0904721	0.855736	-0.124866	0.516117	1	-0.1698	0.37553	0.723463	1.59958	2.28553821989519e-07	3.42031763055714e-06	1.72445	1.04926097546436e-07	2.02502496710002e-06	3.2398	3.70245	3.18136	3.58254	2.79784	2.84278	2.63058	4.56723	2.96764
1696	ENSMUSG00000051413	Plagl2	5735	4.95317	-0.0415157	0.790535	0.898626	0.173804	0.27343	0.49402	0.0757849	0.627524	1	-0.246007	0.12238	0.872824	0.111721	0.469851	1	0.114477	0.456091	0.775354	3.15588	1.20511612818421e-12	2.43209650612263e-10	3.04415	2.10509127128199e-12	5.27113237666031e-10	3.90809	4.0819	3.83231	3.79079	4.18876	4.186	3.82828	7.23016	4.07428
1697	ENSMUSG00000046020	Pofut1	9912	4.5588	0.0128948	0.944302	0.982955	0.301675	0.117067	0.300036	-0.0758588	0.682218	1	-0.0607566	0.738344	0.982618	-0.123019	0.503845	1	-0.0871999	0.632343	0.87238	1.13004	1.08233762900888e-05	9.17778132353445e-05	1.25306	3.57761323988905e-06	3.97960175117422e-05	4.12721	4.42889	4.20307	4.21597	4.40699	4.37117	4.43344	5.62423	4.49419
1698	ENSMUSG00000027475	Kif3b	5635	4.64403	-0.11383	0.598184	0.779926	-0.119582	0.580484	0.763208	0.0700398	0.744519	1	-0.344851	0.121716	0.872014	-0.324948	0.145152	1	-0.296452	0.178784	0.552228	0.342508	0.121968	0.21944	0.667455	0.00635991	0.0214482	4.81958	4.7	4.74954	4.63571	4.37044	4.34195	4.32204	5.0094	4.66689
1699	ENSMUSG00000042548	Asxl1	7428	5.23516	-0.113396	0.451765	0.669894	0.0798227	0.594948	0.773	-0.0577195	0.699507	1	-0.145288	0.335266	0.943878	-0.209127	0.174022	1	-0.177978	0.241435	0.616744	-0.0429988	0.772389	0.855069	0.166128	0.275867	0.415832	5.29666	5.37648	5.35438	5.24098	5.09658	5.06543	5.12927	5.23156	5.27456
1700	ENSMUSG00000061411	Nol4l	9083	4.7333	0.577952	0.00739156	0.0704544	0.651771	0.00333142	0.0430192	-0.125562	0.515325	1	-0.521984	0.0181485	0.740734	-0.0553441	0.78316	1	-0.245988	0.228906	0.606253	-0.15252	0.448682	0.582746	-0.0971755	0.632381	0.7506	5.16963	5.8214	5.29519	5.87314	3.24294	3.43358	2.96694	3.33641	3.48893
1701	ENSMUSG00000056941	Commd7	5493	7.18258	-0.197405	0.0870538	0.270525	-0.138241	0.220061	0.434493	-0.0313123	0.775892	1	0.118595	0.288914	0.935043	0.0375035	0.733486	1	0.183914	0.108353	0.460087	-0.0259969	0.813089	0.884667	-0.0635004	0.565959	0.693374	7.3584	7.22016	7.38971	7.19231	7.20619	7.05978	7.14087	6.99628	7.02228
1702	ENSMUSG00000027478	Dnmt3b	5106	1.50056	-0.434564	0.3686	0.599699	0.563548	0.244516	0.46304	-0.305474	0.521649	1	-0.28506	0.519301	0.962363	0.0804954	0.854953	1	-0.098011	0.822937	0.956314	-0.347698	0.435191	0.570311	-0.428194	0.344291	0.488138	0.735826	1.29937	1.0413	0.606736	1.79739	1.9759	1.61034	1.5477	1.8954
1703	ENSMUSG00000027479	Mapre1	7811	8.3273	0.0885544	0.421791	0.645083	0.080137	0.466549	0.673369	0.0211859	0.846099	1	0.0228459	0.833968	0.992655	0.0241782	0.824534	1	0.0583554	0.593795	0.853362	0.365312	0.00366941	0.0126805	0.341134	0.00590523	0.0201944	8.09294	8.17307	8.07175	8.16031	8.42776	8.39358	8.39225	8.73472	8.3694
1704	ENSMUSG00000027483	Bpifa1	1545	2.71133	0.516553	0.464998	0.680235	0.321731	0.652146	0.813282	-0.622985	0.386266	1	0	1	1	0	1	1	2.22204	0.6076	0.860072	0	1	1	0	1	1	3.3142	3.63593	3.93718	4.45374	-5.93306	-8.1551	-8.1551	-8.1551	-8.1551
1705	ENSMUSG00000027485	Bpifb1	3617	-2.12402	-0.641062	0.536447	0.735487	-0.175657	0.85099	0.934395	0.693721	0.467464	1	3.07291	0.202409	0.922914	0	1	1	0	1	1	2.1501	0.362936	0.50096	2.1501	0.461143	0.600144	-0.761375	-0.937032	-1.4551	-2.09616	-8.1551	-8.1551	-5.08219	-6.005	-8.1551
1706	ENSMUSG00000027487	Cdk5rap1	3434	3.10681	0.0177159	0.941235	0.982175	0.142939	0.552656	0.742326	0.147181	0.541477	1	-0.144552	0.549608	0.963297	-0.105695	0.663421	1	-0.452626	0.0756987	0.408011	-0.37137	0.138424	0.24223	-0.265676	0.28704	0.428045	3.44454	3.58748	3.29736	3.31508	2.54277	2.8897	2.85085	2.62403	2.9954
1707	ENSMUSG00000027488	Snta1	3094	3.94116	-0.0316103	0.86839	0.942657	0.240354	0.218376	0.432732	0.00992736	0.958438	1	0.332565	0.0952617	0.855736	0.0444738	0.817342	1	-0.143306	0.458459	0.776982	-0.942715	0.000169856	0.00096086	-0.987189	0.000118147	0.000777032	4.23	4.47035	4.22007	4.18846	3.53272	3.7205	4.00859	2.73331	3.67602
1708	ENSMUSG00000038533	Cbfa2t2	8650	4.25739	-0.0791665	0.614851	0.791291	0.171689	0.282881	0.503373	-0.050893	0.745553	1	-0.00571802	0.970367	1	0.0834177	0.590988	1	-0.288144	0.0764951	0.409801	-0.725612	0.00023464	0.00126566	-0.80903	8.40227906005306e-05	0.00058508	4.11674	4.28843	4.16763	4.08847	4.18906	4.56062	4.47149	3.75159	4.47721
1709	ENSMUSG00000027489	Necab3	2548	-0.651187	-0.463944	0.434178	0.655145	-1.03508	0.0986662	0.272451	0.238765	0.676763	1	-1.25443	0.058071	0.823301	-0.758552	0.234469	1	-0.206033	0.725599	0.919201	-1.50136	0.0298664	0.0707213	-0.74281	0.288604	0.429712	0.19645	-0.838634	-0.042315	-0.506259	-0.882628	-1.43515	-1.93102	-2.17796	-0.676594
1710	ENSMUSG00000038523	1700003F12Rik	976	2.41494	0.616988	0.0719596	0.242851	0.204272	0.530399	0.725403	0.368501	0.268422	1	0.36737	0.259918	0.935043	-0.0769577	0.813425	1	0.415752	0.204521	0.581532	-0.184825	0.569466	0.692506	-0.107868	0.74406	0.83729	2.51554	2.71981	2.14704	2.76402	2.56139	2.06868	2.513	1.96081	2.14563
1711	ENSMUSG00000078129	Actl10	1501	-2.66762	1.99486	0.10239	0.294415	1.84453	0.131111	0.319793	0.0666262	0.959739	1	-2.09409	0.225854	0.932467	-0.326942	0.820342	1	-0.0204173	0.986862	1	-2.16776	0.211245	0.334858	-1.84082	0.339331	0.483044	-3.54268	-1.69815	-3.6093	-1.61444	-3.85885	-4.16537	-5.93252	-6.00619	-3.83843
1712	ENSMUSG00000027490	E2f1	3154	6.18556	0.144614	0.392129	0.619573	0.121705	0.470726	0.67689	-0.0426741	0.79868	1	-0.0445994	0.78807	0.98824	-0.19691	0.2464	1	-0.0562991	0.734553	0.922403	-1.03468	1.20725769492673e-05	0.000100857	-0.837766	0.000118952	0.000781961	5.95845	6.08015	6.00112	6.14573	6.44858	6.30797	6.46028	5.4702	6.50488
1713	ENSMUSG00000000876	Pxmp4	3114	5.87671	-0.208437	0.0960661	0.284795	-0.0636909	0.596184	0.773965	0.0192241	0.87223	1	-0.0160107	0.894393	0.994209	-0.0264489	0.82719	1	-0.0516535	0.669358	0.892077	-0.361029	0.00808825	0.024323	-0.33458	0.0132237	0.0387978	6.50725	6.44356	6.48803	6.27959	5.23028	5.25548	5.26592	4.9209	5.28193
1714	ENSMUSG00000059842	Zfp341	3299	-0.367249	-0.918404	0.0648015	0.229851	-0.371754	0.436216	0.649691	-0.354359	0.442991	1	-0.639304	0.216568	0.932467	-0.167675	0.739265	1	0.29468	0.540645	0.82525	-0.3079	0.534657	0.661125	-0.140225	0.787094	0.868693	0.184234	-0.18752	0.538593	-0.379812	-0.615207	-1.07756	-1.54919	-1.21779	-0.909887
1715	ENSMUSG00000038467	Chmp4b	2027	6.36148	-0.105445	0.608148	0.78675	-0.46818	0.0342349	0.149132	0.271438	0.196575	1	0.150974	0.464529	0.962363	0.00455064	0.982312	1	0.438276	0.0451017	0.340493	1.00903	0.00014018	0.000818032	1.00447	0.000151716	0.000952576	6.69275	6.22457	6.42131	6.31587	6.37124	5.93752	6.08394	6.94199	5.93296
1716	ENSMUSG00000027593	Raly	3292	6.38381	0.356561	0.244192	0.481331	0.152217	0.61104	0.784083	0.534445	0.0889728	1	-0.0504722	0.864297	0.99284	-0.261582	0.382979	1	-0.0318635	0.914046	0.984877	0.453405	0.138654	0.242541	0.714986	0.0266367	0.069125	6.03185	6.18407	5.49741	5.85397	6.59754	6.36782	6.57893	7.08281	6.6294
1717	ENSMUSG00000074656	Eif2s2	6755	6.70712	-0.240924	0.214482	0.448465	-0.529333	0.0120411	0.0831806	0.264107	0.174404	1	0.166222	0.380571	0.95142	0.231139	0.228525	1	0.484767	0.0183872	0.279102	0.807009	0.000496705	0.00237878	0.57587	0.00671864	0.022433	6.36965	5.84031	6.10554	5.86461	7.18971	6.93609	6.87117	7.51196	6.70495
1718	ENSMUSG00000027597	Ahcy	2805	2.61528	0.208468	0.339031	0.575417	-0.137537	0.525413	0.721737	0.265077	0.226567	1	-0.0822083	0.675665	0.979123	-0.162189	0.41683	1	-0.208707	0.296352	0.661552	0.173846	0.380123	0.517989	0.336035	0.104292	0.201578	1.73986	1.60232	1.47478	1.68325	2.90609	2.95261	3.03259	3.28864	3.1148
1719	ENSMUSG00000027598	Itch	9709	5.85677	0.732349	3.96451419968566e-05	0.00424293	0.515621	0.00112155	0.0242068	0.248117	0.0747107	1	-0.311801	0.0296234	0.745026	-0.16648	0.221193	1	-0.418702	0.00557869	0.264898	0.0573718	0.665123	0.773731	0.223852	0.106668	0.205271	6.0699	6.58552	5.82178	6.55413	5.11521	5.36744	5.22212	5.59129	5.53392
1720	ENSMUSG00000047459	Dynlrb1	1009	7.83635	-0.166021	0.28047	0.51936	-0.232744	0.137209	0.32869	0.0485389	0.748006	1	0.179178	0.245092	0.935043	0.146362	0.339248	1	0.320513	0.0465924	0.345134	0.406103	0.0148373	0.0401391	0.259741	0.0998192	0.195501	7.96597	7.73323	7.91743	7.75141	7.93155	7.7574	7.79021	8.01714	7.61103
1721	ENSMUSG00000027602	Map1lc3a	1181	5.9646	-0.351761	0.0162699	0.107605	-0.386301	0.0095533	0.0740389	-0.0412143	0.756354	1	0.278978	0.0511751	0.823301	0.0919356	0.499354	1	0.264391	0.0630733	0.380711	0.105502	0.437701	0.572803	0.0135664	0.920177	0.958229	6.72532	6.33902	6.76653	6.41477	5.29122	5.11876	5.30581	5.13233	5.02683
1722	ENSMUSG00000038383	Pigu	9326	5.63039	-0.106525	0.545566	0.74323	0.0210844	0.904561	0.964577	-0.187241	0.294061	1	0.0588	0.735848	0.982618	0.0709014	0.685251	1	-0.0872443	0.617789	0.865338	-0.0601465	0.730477	0.823186	-0.131048	0.457722	0.597122	5.47342	5.4945	5.66066	5.55413	5.6056	5.76375	5.75165	5.6327	5.69285
1723	ENSMUSG00000038375	Trp53inp2	5257	6.15448	0.502742	0.0132075	0.0964253	0.550978	0.00763964	0.0664717	-0.00255778	0.988851	1	-0.237315	0.20814	0.93198	-0.187932	0.315645	1	-0.48346	0.0170655	0.279102	-0.112327	0.543184	0.668916	0.0756053	0.682854	0.790388	6.35532	6.9063	6.35788	6.86062	5.30316	5.59869	5.54931	5.67429	5.78662
1724	ENSMUSG00000038369	Ncoa6	9744	4.68049	-0.0493374	0.765864	0.884875	-0.209849	0.217119	0.431337	0.0756001	0.648283	1	-0.116596	0.487268	0.962363	0.0943888	0.573952	1	0.0904586	0.587809	0.850033	0.169373	0.315937	0.453075	0.0749838	0.654888	0.768215	5.09298	4.88313	5.01738	4.96805	4.40759	4.41152	4.20053	4.4865	4.31713
1725	ENSMUSG00000027605	Acss2	10163	2.98065	1.55239	0.000487707	0.0158152	1.08961	0.00631188	0.0601438	0.631187	0.0968271	1	-0.781041	0.0349396	0.771078	-0.341657	0.326494	1	-0.207669	0.542859	0.826308	-0.375815	0.278929	0.412784	-0.0341584	0.921228	0.958705	2.40068	3.49029	1.76949	3.32189	3.1362	3.00221	2.56283	2.96805	3.34387
1726	ENSMUSG00000027610	Gss	5915	4.85558	0.5175	0.00636381	0.0642639	0.262631	0.130358	0.319254	0.173912	0.307471	1	0.0858748	0.604972	0.969088	-0.110101	0.511151	1	-0.00260923	0.987415	1	0.1344	0.421189	0.557233	0.2445	0.155822	0.273488	4.71784	4.98047	4.54393	5.06143	4.8366	4.7291	4.92508	4.97361	4.83921
1727	ENSMUSG00000074652	Myh7b	6634	-0.0505448	0.706037	0.217	0.450685	1.06014	0.0794047	0.239435	-0.544504	0.350908	1	0.36504	0.645125	0.975023	-0.320121	0.726376	1	0.780998	0.315369	0.677704	0.25669	0.749716	0.838472	0.576811	0.532292	0.663287	0.220249	1.28039	0.764753	1.47079	-2.09495	-3.19607	-2.51091	-2.61926	-2.87595
1728	ENSMUSG00000038324	Trpc4ap	8753	7.60371	0.203705	0.0936945	0.281622	0.415054	0.00229932	0.0358922	-0.210458	0.0844067	1	-0.0709409	0.543329	0.963297	-0.0544036	0.640635	1	-0.217987	0.074763	0.405442	0.173275	0.1489	0.256244	0.227678	0.0640692	0.138459	7.54344	7.9585	7.7539	7.95761	7.22089	7.38447	7.36793	7.61215	7.43887
1729	ENSMUSG00000038312	Edem2	3463	6.62148	-0.0611249	0.629281	0.799016	0.0720531	0.570142	0.755728	-0.0686563	0.587975	1	0.0581372	0.646369	0.975023	-0.127513	0.321789	1	-0.0351709	0.780956	0.940692	-0.127095	0.322473	0.460112	0.000418586	0.997367	1	6.91392	6.98597	6.98257	6.92145	6.29824	6.20589	6.39154	6.20631	6.33341
1730	ENSMUSG00000027611	Procr	2031	2.77434	0.568322	0.0858236	0.268593	0.577925	0.0861863	0.251445	-0.385877	0.23837	1	0.0278295	0.933283	0.996937	0.425875	0.213126	1	0.176054	0.596529	0.854386	2.45212	1.27199165768717e-06	1.45737438346688e-05	2.02624	1.20559635924226e-05	0.000113091	2.50267	3.08059	2.88855	3.45687	1.7082	1.95802	1.55998	3.98426	1.53215
1731	ENSMUSG00000027612	Mmp24	4683	4.45312	-0.230636	0.473091	0.687518	-0.0509399	0.872873	0.94767	0.0733484	0.817324	1	0.0625808	0.841812	0.99284	-0.187878	0.554398	1	0.246307	0.435912	0.761536	-0.601657	0.0712919	0.143222	-0.413779	0.205799	0.336301	4.49329	4.44235	4.41994	4.1893	4.80954	4.37536	4.62582	3.96158	4.56323
1732	ENSMUSG00000027613	Eif6	2702	7.67227	-0.138244	0.208849	0.441611	-0.101375	0.351513	0.572826	-0.0458611	0.669556	1	0.0528554	0.6219	0.972779	0.0440988	0.680615	1	0.257606	0.0262559	0.302017	1.08475	2.20850276747851e-08	4.77056859268638e-07	1.04065	3.92434983460853e-08	8.97075891804445e-07	7.1616	7.06022	7.20746	7.06921	7.90065	7.68715	7.6959	8.7278	7.64305
1733	ENSMUSG00000074647	Fam83c	3972	-2.05269	1.70872	0.183239	0.41067	-2.66793	0.0684252	0.219592	1.95656	0.124658	1	-1.91018	0.121699	0.872014	-0.57452	0.595607	1	-1.41579	0.215177	0.592554	1.54227	0.108689	0.200345	2.11679	0.0513384	0.116526	-1.99999	-4.66791	-3.95655	-2.24783	-3.65057	-2.80929	-4.14496	-0.692499	-2.23477
1734	ENSMUSG00000005882	Uqcc1	6044	5.12906	-0.00763766	0.958612	0.989094	0.121225	0.4186	0.635115	-0.272051	0.0797919	1	0.000324206	0.998221	1	0.000947206	0.994824	1	-0.144467	0.328868	0.687178	-0.251531	0.0993991	0.186681	-0.252478	0.0996593	0.195244	4.77526	4.89648	5.04731	5.03967	5.18802	5.33343	5.33281	5.08096	5.33249
1735	ENSMUSG00000038241	Cep250	10373	5.50147	0.0787176	0.664651	0.822489	0.436427	0.0268492	0.129391	-0.202556	0.273854	1	-0.372745	0.0507744	0.823301	-0.327372	0.0827215	1	-0.209878	0.250706	0.626089	-1.21503	4.79544308996851e-06	4.56812033256811e-05	-0.887663	0.000150929	0.000948896	5.10862	5.54505	5.31118	5.38989	5.77168	5.65419	5.60882	4.76653	5.98156
1736	ENSMUSG00000074646	6430550D23Rik	4994	-0.421583	1.40032	0.0319059	0.156125	0.549541	0.357097	0.577661	0.693587	0.275102	1	0.355254	0.522307	0.962363	0.20012	0.723137	1	-0.0926905	0.868623	0.970497	-0.28563	0.617204	0.733942	-0.48575	0.408011	0.551524	-0.807608	-0.258067	-1.5012	-0.100876	-0.612012	-0.319202	-0.164068	-0.804952	-0.519322
1737	ENSMUSG00000005881	Ergic3	2121	6.987	-0.343431	0.00636363	0.0642639	-0.210295	0.0725977	0.227504	-0.108138	0.336579	1	0.023263	0.83381	0.992655	0.0496143	0.655739	1	0.141083	0.214264	0.59189	0.00526233	0.962131	0.985572	-0.044352	0.690318	0.796481	7.15459	6.9443	7.26273	6.9193	7.00564	6.91417	6.88782	6.86982	6.86455
1738	ENSMUSG00000038180	Spag4	4831	-0.858689	-0.26726	0.755189	0.877814	1.52433	0.346613	0.56825	-3.34488	0.0160538	1	0.309816	0.62963	0.974879	0.309902	0.635206	1	0.043272	0.946613	0.995927	0.0257133	0.968009	0.989441	-0.284188	0.665251	0.776373	-5.61748	-4.09316	-2.2726	-2.53986	-0.519927	-0.253297	-0.253383	-0.537485	-0.563199
1739	ENSMUSG00000089824	Rbm12	6689	3.88441	0.462298	0.0497685	0.198891	0.190545	0.39429	0.612102	0.199254	0.374993	1	-0.281895	0.206331	0.928294	-0.133984	0.541551	1	-0.0936724	0.666389	0.890202	0.400932	0.0777555	0.153458	0.534916	0.0242961	0.0641475	3.66919	3.85973	3.46993	3.93223	3.88663	3.84631	3.6984	4.38123	3.9803
1740	ENSMUSG00000027618	Nfs1	3612	5.55602	0.00884449	0.944095	0.982955	-0.0587446	0.643404	0.807585	-0.0389393	0.75789	1	-0.0510237	0.686461	0.979123	-0.0369088	0.770814	1	-0.134829	0.293947	0.660441	-0.233872	0.0787744	0.155164	-0.196963	0.135177	0.245773	5.7792	5.72045	5.81814	5.82698	5.29257	5.39049	5.37638	5.19353	5.4274
1741	ENSMUSG00000067847	Romo1	747	7.02427	-0.224081	0.266411	0.505109	-0.431257	0.0419045	0.168561	0.182543	0.361367	1	0.273132	0.178167	0.921041	0.131871	0.506615	1	0.593822	0.00758599	0.264898	0.398404	0.0569056	0.119753	0.266532	0.18899	0.315139	7.12045	6.68919	6.93791	6.71383	7.43089	6.96894	7.1102	7.23547	6.83707
1742	ENSMUSG00000027620	Rbm39	6946	8.17743	-0.359097	0.0149531	0.103199	-0.493457	0.0017882	0.0308826	0.167283	0.22124	1	-0.00465153	0.972213	1	0.0149722	0.910806	1	0.279263	0.0497816	0.351106	0.786653	2.09636034243739e-05	0.000161415	0.771681	2.62035725286598e-05	0.000214398	8.63606	8.14261	8.46878	8.10968	8.04523	7.78094	7.76132	8.55262	7.76597
1743	ENSMUSG00000038116	Phf20	9988	4.96441	-0.0100828	0.939589	0.981491	0.00833317	0.95016	0.986109	0.047845	0.719318	1	0.0777528	0.550608	0.963297	0.132734	0.314768	1	0.0198255	0.87843	0.974295	-0.490402	0.0015353	0.00612342	-0.623136	0.000189741	0.0011519	4.46746	4.47579	4.41961	4.40953	5.32737	5.44028	5.38529	4.81714	5.30754
1744	ENSMUSG00000046229	Scand1	759	6.09599	-0.465835	0.092524	0.279815	-0.499036	0.0740785	0.230052	-0.0709356	0.787837	1	0.0320439	0.903271	0.994209	-0.0036405	0.989012	1	0.57781	0.0409057	0.332434	0.324212	0.229532	0.356799	0.327852	0.226531	0.359978	6.39234	5.89331	6.46328	5.99744	6.37078	5.78932	5.82501	6.11718	5.79296
1745	ENSMUSG00000038085	Cnbd2	3879	2.753	-0.0426744	0.856571	0.936219	-0.0637339	0.78664	0.896877	0.223421	0.348486	1	-0.131409	0.581791	0.967342	-0.218534	0.370698	1	0.260668	0.27797	0.649282	0.262193	0.275954	0.409405	0.480728	0.0602942	0.131874	3.18158	3.11785	2.95816	2.91548	2.66394	2.18473	2.27186	2.66546	2.40327
1746	ENSMUSG00000076231	Gm22759	96	0.599926	-0.109028	0.81579	0.913495	-0.496889	0.308394	0.529822	0.0590435	0.898811	1	-0.116062	0.795142	0.989281	-0.0569201	0.900054	1	0.358356	0.4214	0.753015	0.485762	0.28065	0.414418	0.542683	0.243892	0.380253	0.477553	-0.019336	0.418509	0.309481	0.896579	0.481303	0.422161	1.02399	0.538223
1747	ENSMUSG00000076230	Gm22758	96	2.08678	-0.139126	0.64368	0.80937	-0.263721	0.385229	0.604326	0.152904	0.607789	1	-0.189803	0.516686	0.962363	0.0566201	0.84632	1	0.43819	0.14113	0.509768	0.108398	0.708315	0.806092	0.0517784	0.859928	0.917342	2.06384	1.80012	1.91094	1.77181	2.53035	2.14878	1.90236	2.20056	2.09216
1748	ENSMUSG00000027624	Epb4.1l1	11528	4.64295	0.0628809	0.808824	0.909154	0.00571218	0.982457	1	0.123853	0.634342	1	0.0341781	0.892618	0.994209	-0.225214	0.382656	1	-0.0632741	0.802915	0.950114	-1.2361	0.000186978	0.00104528	-1.01089	0.00117935	0.00532632	4.37578	4.38149	4.25193	4.31481	5.01142	4.84948	5.10887	3.83859	5.0747
1749	ENSMUSG00000086872	Gm14225	539	-1.78213	-0.75876	0.518008	0.722021	-1.87476	0.119254	0.302948	1.01504	0.342439	1	-0.378979	0.739148	0.982618	-0.207778	0.85818	1	-0.261613	0.816032	0.9545	-5.98505	0.0144128	0.0391935	-5.77727	0.0234356	0.062361	-0.518397	-2.39315	-1.53344	-2.2922	-2.43166	-2.37783	-2.54903	-8.1551	-2.17005
1750	ENSMUSG00000027628	Aar2	3615	5.16648	0.103276	0.434302	0.655145	0.282797	0.0440922	0.173596	-0.163512	0.223517	1	0.0632859	0.626018	0.973601	0.00508865	0.968753	1	-0.0816839	0.530842	0.819586	0.347535	0.0149278	0.0403539	0.342446	0.0166433	0.0471278	4.80764	5.09044	4.97115	5.07443	5.13287	5.21965	5.27784	5.56209	5.21456
1751	ENSMUSG00000055494	Gm14168	2197	-2.32967	-1.06983	0.361022	0.593318	-0.146987	0.900198	0.962105	-0.52728	0.631216	1	-0.652026	0.656045	0.976137	0.28391	0.834939	1	0.444247	0.730077	0.921286	-0.833192	0.573045	0.695541	-1.1171	0.465702	0.604685	-2.05454	-2.20153	-1.52726	-2.59709	-3.04741	-3.20775	-4.14368	-4.32485	-3.49166
1752	ENSMUSG00000061689	Dlgap4	8451	6.54225	-0.177421	0.174871	0.399548	-0.0829777	0.516166	0.71418	0.0165469	0.89612	1	-0.00274069	0.982653	1	-0.00498534	0.968512	1	0.0359282	0.775874	0.939307	1.32832	1.38461336735099e-08	3.18573828022272e-07	1.33331	1.36095598638182e-08	3.72676711314197e-07	6.22773	6.14475	6.21118	6.03376	6.43908	6.39816	6.40041	7.73147	6.40315
1753	ENSMUSG00000067818	Myl9	1162	0.652287	5.96876	1.19216592986546e-06	0.000765533	4.82263	1.03747822864965e-05	0.00203562	0.498355	0.631246	1	0.822727	0.409828	0.958853	1.99431	0.0411028	0.934108	0.320839	0.760839	0.932869	1.09498	0.263787	0.395807	-0.89933	0.299395	0.441913	-2.41515	2.40747	-2.91351	3.05525	-3.04917	-1.37569	-2.54728	-2.27502	-3.37001
1754	ENSMUSG00000062175	Tgif2	3832	-0.00723888	-0.0930192	0.839099	0.926481	-0.568089	0.225687	0.440735	0.377487	0.407778	1	0.448211	0.344506	0.946187	-0.0171887	0.971919	1	0.150933	0.749915	0.927988	0.254274	0.591541	0.712057	0.271462	0.581308	0.707028	0.701616	0.133527	0.324129	0.23111	-0.542308	-0.71043	-0.24503	-0.438968	-0.693241
1755	ENSMUSG00000074629	4930518I15Rik	1331	-0.0413386	-0.996321	0.0728663	0.244529	-0.44359	0.391237	0.609036	0.193418	0.70024	1	0.103938	0.846774	0.99284	-0.185711	0.739857	1	-0.255504	0.64043	0.877531	0.769211	0.153834	0.262783	0.954921	0.097907	0.192516	0.784079	0.34049	0.590661	-0.40566	-1.04062	-0.970827	-0.681178	-0.0159061	-0.785117
1756	ENSMUSG00000027637	1110008F13Rik	2871	7.17257	-0.147247	0.255294	0.493598	-0.142663	0.270749	0.490745	-0.0979309	0.443791	1	0.213792	0.103325	0.861492	0.124534	0.329472	1	0.121303	0.341395	0.696587	0.17217	0.183214	0.301382	0.0476361	0.705518	0.807818	6.41352	6.27086	6.51145	6.36421	7.58024	7.58347	7.67272	7.6311	7.45893
1757	ENSMUSG00000027634	Ndrg3	8388	5.27134	0.0164297	0.912957	0.965732	0.01043	0.944776	0.983629	-0.0330982	0.825803	1	-0.13613	0.372659	0.950743	-0.0556929	0.713365	1	-0.183505	0.234502	0.611397	-0.538689	0.00241457	0.00895059	-0.482996	0.00548493	0.0190154	5.58992	5.60035	5.62302	5.63945	4.90977	5.03758	4.95715	4.55459	5.09328
1758	ENSMUSG00000027635	Dsn1	3354	4.33866	0.422529	0.0400052	0.175951	0.906073	0.000213561	0.00974122	-0.124626	0.522972	1	-0.0296011	0.872035	0.993428	-0.0539091	0.770504	1	-0.194323	0.299508	0.664286	-0.178864	0.338828	0.477706	-0.124955	0.50338	0.637266	3.26494	4.17101	3.38956	3.81209	4.58598	4.72639	4.7507	4.60144	4.7803
1759	ENSMUSG00000055485	Soga1	7984	4.16523	-0.254175	0.38868	0.616376	0.206843	0.482215	0.686235	-0.246914	0.401971	1	-0.454984	0.134821	0.888187	-0.255108	0.391544	1	-0.464088	0.127813	0.491155	-1.02129	0.00315309	0.0111806	-0.766184	0.01996	0.0545618	4.4414	4.64824	4.68832	4.43414	3.68467	3.89365	3.69378	3.12747	4.14876
1760	ENSMUSG00000027639	Samhd1	9150	7.53879	-0.0624633	0.655219	0.81697	-0.0293195	0.833644	0.923895	-0.0349014	0.802526	1	-0.0701789	0.61769	0.972063	-0.121361	0.392729	1	0.0107232	0.938951	0.993749	1.38373	3.46205893321986e-08	6.98692950708528e-07	1.50509	1.16138278629603e-08	3.28794681803687e-07	8.00333	7.97401	8.03823	7.97577	6.6591	6.52702	6.5782	8.03211	6.64838
1761	ENSMUSG00000027641	Rbl1	5993	6.00396	-0.0331452	0.783787	0.895259	0.245306	0.0559124	0.196507	-0.0982431	0.420507	1	0.0214348	0.858511	0.99284	-0.00537888	0.964388	1	-0.0834011	0.491248	0.794216	-0.905422	1.23103187390027e-06	1.41734207682063e-05	-0.900043	1.37549000116019e-06	1.78107674119065e-05	6.00827	6.25358	6.10652	6.07337	5.98052	6.05854	6.08535	5.1585	6.06392
1762	ENSMUSG00000027642	Rpn2	4430	8.3734	0.00512488	0.971934	0.995703	0.243763	0.108973	0.289155	-0.1887	0.207094	1	-0.0754646	0.605612	0.96935	-0.0775071	0.596149	1	-0.239142	0.114868	0.470161	0.0244834	0.866442	0.9218	0.101991	0.48712	0.623836	8.15773	8.40149	8.34643	8.35155	8.24789	8.40953	8.41157	8.51152	8.48704
1763	ENSMUSG00000063019	Manbal	1107	5.40585	-0.396451	0.00788889	0.0725517	-0.213513	0.122447	0.307849	-0.166776	0.218	1	0.0346503	0.791716	0.988771	-0.0381241	0.772322	1	0.1685	0.209865	0.588195	0.512228	0.00111674	0.00466752	0.550352	0.000632355	0.00316895	5.25622	5.04271	5.423	5.02655	5.56814	5.36151	5.43429	5.91186	5.39964
1764	ENSMUSG00000027646	Src	4371	1.61944	-1.59611	0.0112443	0.087929	-2.17087	0.00190028	0.0319967	0.182521	0.704344	1	1.44624	0.0238137	0.740734	2.00252	0.0030912	0.352172	1.59385	0.0135375	0.26785	6.7349	1.34354911740183e-09	4.62934594671603e-08	4.73237	3.41761566547503e-08	8.00674237249847e-07	0.213179	-1.95769	0.0306575	-1.56545	-0.71051	-0.301839	-0.858121	4.43054	-2.30436
1765	ENSMUSG00000067787	Blcap	3043	5.4006	-0.343901	0.016388	0.108083	0.0348615	0.788283	0.897947	0.0137896	0.915148	1	0.100179	0.437947	0.962363	0.157846	0.229378	1	0.107328	0.406587	0.74561	0.956241	1.20198731026357e-06	1.38729368726254e-05	0.798396	1.07942953899266e-05	0.000102826	5.0784	5.11326	5.06461	4.7207	5.44686	5.49738	5.43971	6.29577	5.33953
1766	ENSMUSG00000067786	Nnat	1829	-0.657849	3.48542	2.77544738159158e-05	0.00329485	2.40623	0.000717885	0.0194814	0.660051	0.322333	1	-0.316254	0.732881	0.981753	0.683547	0.442434	1	0.00321794	0.998953	1	1.2665	0.11964	0.215884	0.582951	0.474323	0.612502	-1.3906	1.01563	-2.05065	1.43477	-3.88365	-3.20332	-4.20312	-2.62037	-3.88687
1767	ENSMUSG00000087547	2410019O14Rik	629	-1.78457	0.341175	0.740629	0.868936	-0.573578	0.61211	0.784626	0.181797	0.862383	1	0.011109	0.989407	1	-0.257412	0.763375	1	0.459635	0.566103	0.839438	-0.0517077	0.949386	0.976552	0.205704	0.813091	0.886332	-2.85927	-3.43285	-3.04107	-2.6999	-1.3138	-2.03085	-1.76233	-1.82515	-1.77344
1768	ENSMUSG00000027649	Ctnnbl1	2705	5.92274	-0.123896	0.351906	0.587079	0.155593	0.247142	0.466325	-0.195637	0.149691	1	-0.0993167	0.449535	0.962363	0.0521621	0.689721	1	-0.0995269	0.448615	0.770037	0.0925112	0.480538	0.612521	0.0403491	0.757461	0.846972	5.59672	5.75232	5.79236	5.66847	5.98298	6.13467	5.98319	6.17502	6.08251
1769	ENSMUSG00000027650	Tti1	4129	4.30454	0.299359	0.172792	0.39628	0.572056	0.0158187	0.0960237	-0.334767	0.132953	1	-0.200638	0.351814	0.948737	-0.105953	0.620961	1	-0.410953	0.0681166	0.392343	-0.596213	0.0123409	0.0343729	-0.49026	0.0350798	0.0861116	4.07594	4.648	4.41071	4.71007	3.976	4.281	4.18632	3.79074	4.38696
1770	ENSMUSG00000027651	Rprd1b	6499	4.95623	-0.167456	0.222451	0.457834	0.0615855	0.648003	0.810543	-0.188039	0.173217	1	-0.0473654	0.722695	0.98121	0.00677657	0.959578	1	-0.16921	0.215944	0.593094	-0.433835	0.00467409	0.0154748	-0.440611	0.00436075	0.0157154	4.97949	5.04107	5.16752	5.00007	4.82404	5.00003	4.94589	4.55942	4.99325
1771	ENSMUSG00000037820	Tgm2	4608	7.72561	0.344722	0.0402022	0.176508	0.485468	0.00635748	0.0604795	-0.196119	0.221844	1	0.604413	0.00166354	0.468938	0.761707	0.000227345	0.0944617	-0.282035	0.100326	0.446958	2.13969	6.59642086286477e-10	2.7089429514445e-08	1.37798	2.25928591583393e-07	3.85470194842825e-06	8.43355	8.91902	8.62967	8.97439	3.94508	4.98883	4.83153	6.36681	4.22712
1772	ENSMUSG00000016024	Lbp	4831	0.607624	2.92163	0.000280483	0.0116122	2.02144	0.0154939	0.0947956	-0.309493	0.730142	1	0.775628	0.0815605	0.843763	1.0993	0.0186754	0.799024	-0.708632	0.120957	0.480125	-0.58013	0.197664	0.318694	-1.67943	0.00138309	0.00607362	-3.54153	-1.52009	-3.23204	-0.310407	0.220154	2.02809	1.70441	0.348656	0.928786
1773	ENSMUSG00000085385	9430008C03Rik	4368	3.12455	-0.651457	0.0207071	0.122687	-0.343004	0.190902	0.399536	0.105266	0.677	1	-0.184162	0.463099	0.962363	0.034236	0.890986	1	0.175263	0.482186	0.789471	0.571041	0.0321305	0.0750261	0.536805	0.0442545	0.103627	3.15844	2.81544	3.05318	2.40172	3.3046	3.16358	2.94518	3.70038	3.12934
1774	ENSMUSG00000044349	Snhg11	8521	-0.744184	-2.04115	0.00474045	0.0547574	0.725515	0.211305	0.424262	-0.352904	0.536001	1	0.978985	0.141485	0.888187	1.0024	0.143529	1	0.165718	0.808063	0.95214	0.0668177	0.920912	0.957716	-0.935581	0.175935	0.299413	-0.193463	0.532052	0.15944	-1.88171	-2.14167	-1.30499	-1.3284	-2.24057	-2.30739
1775	ENSMUSG00000027652	Ralgapb	12992	4.4612	0.200331	0.294092	0.533314	0.344393	0.0796159	0.239764	0.243759	0.205223	1	-0.194465	0.309227	0.938449	-0.176348	0.358073	1	-0.15509	0.414187	0.749197	0.158834	0.402092	0.53865	0.335181	0.0917375	0.182686	4.76793	5.11232	4.52417	4.7245	4.02944	4.00818	3.99007	4.34337	4.18453
1776	ENSMUSG00000044405	Adig	810	-1.6061	3.89045	0.000827801	0.0207715	5.77388	0.000299311	0.0120466	-2.35199	0.157551	1	1.1695	0.525112	0.962363	1.57494	0.402896	1	2.08945	0.21583	0.593094	0.280167	0.888452	0.937055	-1.29477	0.500467	0.634694	-5.63682	0.137061	-3.28482	0.60563	-4.19467	-4.70919	-5.11462	-6.00395	-6.28412
1777	ENSMUSG00000037761	Actr5	4186	4.26708	-0.0387759	0.872187	0.945254	0.0470694	0.846533	0.931747	-0.180647	0.458331	1	-0.0596281	0.80114	0.98948	-0.126087	0.59792	1	-0.0144152	0.951383	0.997639	-0.0172279	0.941949	0.971509	0.108859	0.649339	0.764243	3.95013	3.9972	4.13077	4.092	4.44255	4.33088	4.39734	4.43974	4.45697
1778	ENSMUSG00000037754	Ppp1r16b	8844	-1.23705	-1.21375	0.0769364	0.251736	-1.03142	0.137793	0.32937	-0.22739	0.709826	1	0.239927	0.703992	0.981031	-0.0929033	0.887773	1	0.0162343	0.980541	1	0.814336	0.196298	0.317217	0.907239	0.178285	0.302394	-0.948732	-1.98015	-0.721342	-1.93509	-1.80291	-1.91205	-1.57922	-1.00481	-1.81914
1779	ENSMUSG00000027654	Fam83d	3991	3.97806	-0.980795	0.000379544	0.0136226	-0.405314	0.0721184	0.226706	0.0534495	0.796169	1	0.0646066	0.718344	0.98121	-0.00254987	0.988664	1	-0.391413	0.0418249	0.33382	-1.01959	3.53248274740098e-05	0.000252931	-1.01704	3.79645707904433e-05	0.000294684	1.96747	1.56215	1.91402	0.933223	4.50433	4.8932	4.96035	3.87616	4.89575
1780	ENSMUSG00000027655	Dhx35	5170	3.58102	-0.109132	0.588953	0.773032	0.346567	0.0980817	0.27151	0.00610583	0.975702	1	-0.0717377	0.718075	0.98121	-0.23766	0.246025	1	-0.176459	0.380343	0.726379	-0.00594261	0.976096	0.9949	0.231717	0.258864	0.396635	3.59258	3.93915	3.58647	3.47734	3.42308	3.36188	3.5278	3.59359	3.59953
1781	ENSMUSG00000074622	Mafb	3363	6.84322	0.726288	0.0197761	0.119655	1.55014	7.13973865075483e-05	0.00501806	-0.466459	0.149566	1	0.232523	0.290232	0.935043	-0.00258733	0.990442	1	-0.13135	0.545344	0.82795	-2.31197	1.94126302906838e-08	4.29846752533684e-07	-2.30938	1.9885176734709e-08	5.10759803147699e-07	0.805436	2.35558	1.2719	1.99818	7.76081	7.88958	8.12469	5.5802	7.89216
1782	ENSMUSG00000078956	Gm14221	340	1.6137	-0.436952	0.156069	0.373266	-0.0486433	0.869277	0.945946	-0.0210151	0.942631	1	0.938662	0.00306034	0.561418	0.912346	0.0039483	0.407136	0.039036	0.88759	0.977139	-0.612512	0.0430327	0.0952259	-1.52486	5.57898847978375e-05	0.000409638	1.09039	1.04175	1.11141	0.674457	1.59313	2.46644	2.49276	0.941582	1.55409
1783	ENSMUSG00000070544	Top1	10426	6.80006	-0.460875	0.00261971	0.0403432	-0.527272	0.000892795	0.0217801	0.214598	0.115155	1	0.242495	0.0780258	0.841428	0.297644	0.0347597	0.891198	0.435786	0.00382652	0.264898	1.10044	2.77947636263268e-07	4.02090840510898e-06	0.802794	1.30532689319843e-05	0.000120841	6.99924	6.47197	6.78464	6.32376	6.86475	6.72661	6.67146	7.5294	6.42896
1784	ENSMUSG00000016933	Plcg1	7857	3.5709	0.300832	0.262603	0.501545	0.691124	0.017872	0.102707	-0.317203	0.242837	1	-0.431555	0.114086	0.864901	-0.424391	0.122487	1	-0.288097	0.279811	0.651002	-1.29773	0.00017004	0.00096086	-0.873343	0.0049711	0.0175173	3.35791	4.04903	3.67511	3.97594	3.50202	3.36573	3.35856	2.49238	3.79012
1785	ENSMUSG00000035877	Zhx3	13259	2.9835	0.0428782	0.855952	0.936004	-0.347807	0.154009	0.353238	0.329792	0.172181	1	-0.204889	0.364545	0.948813	-0.187914	0.407467	1	-0.420253	0.0748075	0.405528	-1.0725	0.000212022	0.00116405	-0.88459	0.00126163	0.00563128	2.66805	2.32024	2.33826	2.38114	3.19981	3.43215	3.41518	2.54756	3.62007
1786	ENSMUSG00000057133	Chd6	19093	4.30987	-0.493805	0.0652147	0.23038	-0.719692	0.0109839	0.0793706	0.242109	0.341109	1	-0.0698488	0.782039	0.987475	-0.0751883	0.767363	1	0.288231	0.260991	0.633466	0.0134931	0.957295	0.982195	0.0886814	0.728245	0.825676	4.91177	4.19208	4.66966	4.17586	4.35897	3.99555	4.00089	4.08423	4.07074
1787	ENSMUSG00000016921	Srsf6	4810	7.65836	-0.226747	0.0346536	0.163293	-0.104785	0.301602	0.523073	-0.0280958	0.778141	1	-0.0557291	0.577069	0.966865	-0.0302756	0.761269	1	-0.0272701	0.784121	0.942025	0.462022	0.000239513	0.0012885	0.492298	0.000130087	0.000839534	7.56447	7.45968	7.59256	7.36582	7.66251	7.6595	7.63405	8.1518	7.68978
1788	ENSMUSG00000017858	Ift52	2802	5.83556	0.0901482	0.396596	0.623493	0.126411	0.240849	0.459049	-0.0797844	0.452395	1	-0.0345701	0.740732	0.982842	0.000289505	0.99779	1	0.0248192	0.812015	0.95364	-0.15399	0.153833	0.262783	-0.15428	0.154399	0.271597	5.58973	5.71614	5.66952	5.75966	5.99895	5.97442	5.93956	5.82014	5.97413
1789	ENSMUSG00000017861	Mybl2	4632	4.03933	0.92553	0.00281048	0.0420024	0.626203	0.0297239	0.137992	0.24118	0.381324	1	-0.256814	0.292023	0.935043	-0.202559	0.40422	1	-0.280197	0.251977	0.627307	-1.37991	3.41650001414363e-05	0.000246124	-1.17735	0.00018112	0.00110813	2.26658	2.89279	2.02541	2.95094	4.69142	4.76905	4.7148	3.5917	4.97161
1790	ENSMUSG00000074607	Tox2	3401	3.71866	1.68727	0.281324	0.520124	3.98636	0.0103578	0.0772975	-0.717986	0.745432	1	-0.625593	0.0769392	0.840322	-0.865407	0.0197741	0.806952	0.0907916	0.785416	0.942299	-1.24163	0.00198895	0.00761252	-0.376222	0.280086	0.42058	-5.62557	-1.63921	-4.90758	-3.22031	5.06998	4.11378	4.35359	3.73756	4.97919
1791	ENSMUSG00000035399	Oser1	2600	4.33196	0.0905619	0.541648	0.740311	0.17063	0.260558	0.480035	-0.173179	0.251999	1	0.105093	0.473674	0.962363	0.13605	0.35835	1	-0.0473261	0.745668	0.926886	-0.737447	0.000117595	0.000702437	-0.873497	2.07184796263463e-05	0.000177066	4.09692	4.26755	4.2701	4.36066	4.41518	4.59856	4.5676	3.72506	4.46251
1792	ENSMUSG00000017943	Gdap1l1	2580	-0.314911	0.235923	0.836095	0.92487	-1.24575	0.202821	0.414884	1.15369	0.210066	1	0.222393	0.653838	0.976137	0.361684	0.471817	1	-0.0291255	0.953254	0.998267	-0.0835898	0.866949	0.922023	-0.445274	0.38287	0.527739	-2.87151	-4.11726	-4.02521	-3.78929	0.155699	0.546508	0.407217	0.101234	0.184824
1793	ENSMUSG00000048486	Fitm2	3967	3.06741	0.503387	0.0153451	0.104675	0.0198272	0.916682	0.970762	0.16792	0.380935	1	-0.191907	0.302841	0.935749	-0.0638532	0.729036	1	0.0883858	0.629062	0.870142	-0.384171	0.0500062	0.107639	-0.320318	0.0992931	0.194713	2.78188	2.80171	2.61396	3.11735	3.39688	3.24465	3.11659	2.92433	3.3085
1794	ENSMUSG00000017679	Ttpal	5951	4.84044	0.881561	0.000298794	0.0118388	0.450685	0.0312218	0.141253	0.247849	0.214104	1	-0.420938	0.0408138	0.79479	-0.375687	0.0654957	1	-0.503822	0.0171872	0.279102	0.12587	0.512823	0.641234	0.501557	0.0180077	0.0502903	4.64054	5.09123	4.39269	5.27426	4.50282	4.63095	4.5857	5.13251	5.00664
1795	ENSMUSG00000017707	Serinc3	3840	9.95219	0.296248	0.253658	0.491823	0.42876	0.106268	0.284598	-0.0913396	0.7196	1	-0.130098	0.609801	0.970447	-0.0507676	0.841583	1	-0.163558	0.522179	0.815389	-0.162855	0.523966	0.651935	-0.112088	0.659881	0.772148	9.77123	10.2	9.86257	10.1588	9.84059	9.95338	9.87404	9.84129	10.0041
1796	ENSMUSG00000035268	Pkig	3990	6.34923	-0.307782	0.0177955	0.112835	-0.33884	0.0103726	0.0773671	0.00696852	0.952909	1	0.138298	0.25183	0.935043	0.0877131	0.462698	1	0.24909	0.0480407	0.348302	-0.473916	0.000939056	0.00404947	-0.561629	0.000206841	0.00123777	6.73059	6.39175	6.72362	6.41584	6.36685	6.20548	6.25606	5.64385	6.11776
1797	ENSMUSG00000017697	Ada	2002	2.92808	2.18824	2.60955977313083e-05	0.00320567	1.09193	0.0121206	0.0834442	0.397091	0.372056	1	0.152377	0.576247	0.966865	-0.0690023	0.800892	1	0.0375197	0.890143	0.977169	-0.254221	0.357912	0.495961	-0.185219	0.503556	0.637302	-0.683601	0.408327	-1.08069	1.10755	3.7034	3.59688	3.81826	3.41166	3.66588
1798	ENSMUSG00000018326	Ywhab	3382	9.04125	-0.20175	0.0729581	0.244529	-0.198734	0.0769403	0.235849	0.0495916	0.643119	1	0.12849	0.239024	0.932467	0.0343626	0.747864	1	0.114954	0.290036	0.657852	0.186798	0.0945258	0.179461	0.152436	0.16636	0.287753	9.37441	9.17568	9.32482	9.12307	8.86624	8.78565	8.87977	8.93808	8.75128
1799	ENSMUSG00000054582	Pabpc1l	2724	-0.928667	-1.30153	0.0851702	0.267208	-0.253049	0.732978	0.863546	-0.620062	0.363545	1	0.332687	0.560053	0.965623	0.14321	0.805955	1	0.779617	0.176755	0.549794	0.12654	0.825153	0.89399	-0.0166703	0.977304	0.996275	-2.17713	-2.43018	-1.55707	-2.8586	-0.159548	-0.795955	-0.606479	-0.812625	-0.939165
1800	ENSMUSG00000018322	Tomm34	3040	6.19183	-0.259378	0.0197357	0.119655	-0.181484	0.0886785	0.25551	0.0127874	0.899724	1	-0.0275984	0.787669	0.988218	0.00112192	0.991281	1	0.0652894	0.525986	0.816909	-0.0804699	0.436682	0.571839	-0.0815919	0.432529	0.573526	6.85781	6.67632	6.84502	6.58564	5.5881	5.52393	5.49521	5.44234	5.52281
1801	ENSMUSG00000018209	Stk4	5860	6.54646	0.0963906	0.478512	0.691766	0.213364	0.128072	0.317136	0.00645193	0.961863	1	-0.27088	0.0585821	0.823301	-0.19254	0.167519	1	-0.349003	0.0185342	0.279102	0.0903651	0.505748	0.635028	0.282905	0.0498267	0.113826	6.71161	6.92497	6.70516	6.80155	6.1033	6.25977	6.18143	6.54267	6.45231
1802	ENSMUSG00000051769	Wfdc15a	488	-2.35413	1.28112	0.219701	0.453892	1.73911	0.106921	0.285966	-0.149111	0.895359	1	0.316879	0.803881	0.98948	1.27491	0.308618	1	1.00485	0.408067	0.74561	0.452738	0.715582	0.811905	-0.822171	0.499385	0.633741	-3.05456	-1.31545	-2.90544	-1.62432	-3.2488	-2.97874	-3.93677	-3.80091	-4.25365
1803	ENSMUSG00000017002	Slpi	1180	8.48097	-0.713572	0.00382183	0.0486844	-0.927414	0.000471142	0.0154736	0.310666	0.158401	1	1.16116	0.000844392	0.319401	1.27308	0.000471871	0.133108	0.71051	0.0276014	0.303928	3.56532	4.90905838577387e-10	2.1470671150411e-08	2.29225	1.13129891392067e-07	2.14175236989645e-06	10.1422	9.21482	9.83157	9.118	1.11653	1.67909	1.56718	3.97134	0.406019
1804	ENSMUSG00000098489	Mir7678	71	-2.14241	0.148641	0.839313	0.926616	-0.96895	0.199881	0.411214	0.813862	0.264816	1	0	1	1	0	1	1	0	1	1	3.95533	0.030857	0.0726286	3.95533	0.0692743	0.14723	-0.688483	-1.65743	-1.50235	-1.3537	-8.1551	-8.1551	-8.1551	-4.19977	-8.1551
1805	ENSMUSG00000017009	Sdc4	2547	8.05015	1.41823	0.1492	0.363969	2.39073	0.0034969	0.0441277	0.659643	0.536906	1	-0.53218	0.0934056	0.855736	0.184581	0.543217	1	0.449014	0.150133	0.521924	4.3979	7.36400022627323e-10	2.93873534453565e-08	4.21332	1.22360847012465e-09	5.52265714295558e-08	-2.06847	0.322267	-2.72811	-1.30988	7.00719	6.74276	6.026	10.9561	6.55818
1806	ENSMUSG00000045503	Sys1	4958	5.31073	-0.39502	0.0139057	0.0994157	-0.384113	0.0163899	0.0978331	0.0315436	0.827193	1	0.155105	0.291154	0.935043	0.143693	0.328671	1	0.415661	0.0099174	0.265455	0.235943	0.116473	0.211637	0.0922499	0.527276	0.658748	5.55213	5.16802	5.52059	5.12557	5.49003	5.21807	5.22948	5.31032	5.07437
1807	ENSMUSG00000017734	Dbndd2	4389	1.22099	-0.103687	0.725817	0.860562	0.189326	0.526794	0.723158	-0.161669	0.585829	1	0.157078	0.607867	0.969814	0.364554	0.246985	1	-0.447381	0.165951	0.539189	-0.593067	0.0752222	0.14965	-0.957621	0.00798202	0.0257271	1.65444	1.84376	1.81611	1.71242	0.17505	0.986985	0.779509	0.0293633	0.622431
1808	ENSMUSG00000017721	Pigt	3856	5.06369	-0.590963	0.119439	0.320479	-0.318749	0.38504	0.604189	0.165616	0.647214	1	-0.0318334	0.929189	0.996403	-0.280706	0.441143	1	0.380547	0.295687	0.660944	0.565533	0.128132	0.227925	0.846239	0.0306564	0.077402	5.17127	4.85252	5.00565	4.41469	5.40675	4.74549	4.99437	5.59173	5.0262
1809	ENSMUSG00000017723	Wfdc2	1140	-2.76054	2.09135	0.0582255	0.217566	-0.897269	0.395798	0.613029	1.39875	0.201325	1	0	1	1	0	1	1	0	1	1	2.1487	0.313753	0.450721	2.1487	0.413521	0.55649	-1.84363	-2.7409	-3.24239	-1.15104	-8.1551	-8.1551	-8.1551	-6.0064	-8.1551
1810	ENSMUSG00000070529	Wfdc10	459	3.85096	-0.234038	0.246995	0.484356	-0.399875	0.0578099	0.200314	0.348022	0.0928754	1	0.312482	0.843431	0.99284	-1.8921	0.35015	1	-1.8921	0.292224	0.659359	0.289928	0.856643	0.915	2.18203	0.301132	0.44332	5.34621	4.94633	4.99818	4.76415	-8.1551	-8.1551	-5.95052	-5.97307	-6.263
1811	ENSMUSG00000017310	Spint4	751	-3.22244	6.07246	0.0143704	0.101051	6.14149	0.0163901	0.0978331	0	1	1	0	1	1	4.37879	0.0671256	1	2.21554	0.351769	0.70473	0	1	1	-4.37879	0.0870466	0.175597	-8.1551	-2.01361	-8.1551	-2.08264	-5.93956	-3.77631	-8.1551	-8.1551	-8.1551
1812	ENSMUSG00000017299	Dnttip1	2122	5.62368	-0.311233	0.0256881	0.138482	-0.172606	0.19211	0.401409	-0.104837	0.418038	1	0.137067	0.290248	0.935043	0.00422524	0.97361	1	0.077923	0.542825	0.826308	0.252413	0.0612268	0.126714	0.248188	0.0662591	0.142321	5.55064	5.37803	5.65548	5.34424	5.7011	5.6274	5.76024	5.87559	5.62318
1813	ENSMUSG00000001403	Ube2c	2600	6.98879	-0.638671	0.000405707	0.0141517	-0.816008	3.39963893800448e-05	0.0032895	0.319304	0.0375406	1	0.225431	0.117052	0.866208	0.101182	0.468048	1	0.27703	0.0587365	0.371635	0.368145	0.0157062	0.0420102	0.266964	0.0677226	0.144825	5.04862	4.23262	4.72932	4.09065	7.78585	7.61	7.73425	7.87697	7.50882
1814	ENSMUSG00000050373	Snx21	4760	3.03309	0.018293	0.931247	0.977	-0.0399825	0.851324	0.934617	0.0490362	0.817007	1	-0.155272	0.452513	0.962363	-0.158887	0.445395	1	-0.0346639	0.865431	0.969055	-0.714105	0.00307759	0.0109567	-0.555218	0.0163936	0.0465045	2.7752	2.73522	2.72617	2.74446	3.36294	3.23872	3.24233	2.6835	3.3976
1815	ENSMUSG00000017307	Acot8	1994	4.17603	-0.163342	0.288933	0.527807	-0.0829767	0.58673	0.766837	-0.102851	0.499004	1	0.172716	0.260812	0.935043	0.108734	0.476616	1	0.284517	0.0726836	0.400825	0.0852377	0.573759	0.696228	-0.0234959	0.877234	0.929718	4.28904	4.20606	4.39189	4.22854	4.23096	4.05518	4.11916	4.03168	3.94644
1816	ENSMUSG00000045822	Zswim3	2708	2.74976	-0.690912	0.0114276	0.0887511	0.283138	0.257051	0.476619	-0.428754	0.0921725	1	-0.090245	0.708546	0.98121	-0.00327121	0.989241	1	-0.233644	0.340463	0.695189	-0.69178	0.0114484	0.0323247	-0.688509	0.0125507	0.0372329	2.73618	3.01932	3.16494	2.47402	2.57378	2.80416	2.71718	2.11565	2.80743
1817	ENSMUSG00000017764	Zswim1	2781	3.96208	-0.230901	0.212119	0.445128	0.0712463	0.694093	0.83941	-0.0911399	0.61355	1	-0.14566	0.410876	0.959129	-0.197606	0.271629	1	-0.327982	0.0762092	0.409668	-0.570518	0.00475791	0.0157081	-0.372912	0.0493313	0.112972	3.65902	3.73027	3.75016	3.51926	4.05763	4.188	4.23995	3.81509	4.38561
1818	ENSMUSG00000039873	Neurl2	1014	2.33202	0.267787	0.456983	0.674588	0.422756	0.243424	0.461839	0.138963	0.698861	1	-0.099966	0.763012	0.985692	-0.23323	0.48934	1	0.349987	0.296534	0.661552	-1.1248	0.00424486	0.014336	-0.891574	0.0190948	0.0527065	1.6318	2.05455	1.49284	1.76062	3.12799	2.54477	2.67803	1.6532	2.778
1819	ENSMUSG00000017760	Ctsa	4715	10.2815	0.13608	0.394228	0.621083	0.350882	0.0385795	0.159836	-0.150043	0.348775	1	0.163952	0.307173	0.938449	0.109274	0.492095	1	-0.148383	0.353956	0.706004	-0.122579	0.441813	0.576688	-0.231853	0.155489	0.273072	10.2481	10.5989	10.3981	10.5342	9.97579	10.2334	10.2881	10.0016	10.1242
1820	ENSMUSG00000017754	Pltp	2562	7.22636	-0.624339	0.0314991	0.155536	-0.391862	0.158077	0.358947	-0.369935	0.180104	1	-0.123358	0.646166	0.975023	-0.247589	0.362688	1	-0.0502833	0.851101	0.963745	-0.0967866	0.718471	0.814006	0.150803	0.576313	0.70283	7.40939	7.01753	7.77933	7.15499	7.1498	6.95249	7.07672	7.1033	7.20008
1821	ENSMUSG00000039849	Pcif1	6544	5.95591	-0.152906	0.201754	0.433224	0.149203	0.213144	0.426621	-0.204582	0.0940156	1	-0.0761957	0.515382	0.962363	-0.109897	0.353027	1	-0.137191	0.248724	0.624705	-0.0524284	0.653432	0.763842	0.0574687	0.62426	0.743836	5.96286	6.11207	6.16744	6.01454	5.79597	5.82326	5.85696	5.88073	5.93316
1822	ENSMUSG00000039834	Zfp335	4743	3.72778	0.106396	0.60145	0.782315	0.430874	0.0480285	0.181123	-0.264449	0.206447	1	-0.372927	0.0800476	0.843763	-0.149084	0.466859	1	-0.680059	0.00383285	0.264898	-0.0265899	0.89506	0.941863	0.122494	0.549795	0.678752	3.61181	4.04269	3.87626	3.98266	3.12231	3.65328	3.42944	3.77578	3.80237
1823	ENSMUSG00000017737	Mmp9	3539	3.54726	-5.10548	0.0174234	0.111578	5.19102	0.016096	0.0970085	-5.10548	0.0165396	1	-0.729375	0.0189427	0.740734	-0.574783	0.0558319	1	-0.226378	0.41925	0.751649	1.29098	0.000333229	0.00170501	1.86576	1.14736803630065e-05	0.000108566	-8.1551	-2.96408	-3.04963	-8.1551	3.98677	3.63837	3.48378	5.50413	4.21315
1824	ENSMUSG00000017740	Slc12a5	7177	-1.34474	2.52511	0.0695924	0.238856	0.403814	0.746233	0.871171	1.37079	0.360449	1	1.0254	0.213385	0.932467	0.366117	0.66388	1	0.674197	0.410501	0.747238	0.480151	0.558932	0.683402	0.114033	0.891576	0.939807	-3.509	-3.10519	-4.87979	-2.35468	-0.890687	-1.19877	-0.53948	-1.08473	-1.56488
1825	ENSMUSG00000039804	Ncoa5	4383	5.08079	0.0518575	0.766267	0.884978	0.0518338	0.767852	0.885045	-0.158809	0.369259	1	-0.167351	0.336706	0.943941	-0.175995	0.315138	1	-0.246771	0.16402	0.535873	0.912611	6.1324348753685e-05	0.000404449	1.08861	9.57930702743243e-06	9.23732903594116e-05	4.56624	4.61807	4.72505	4.7769	4.94972	5.0205	5.02914	6.10911	5.1965
1826	ENSMUSG00000017652	Cd40	3406	7.11841	-0.580299	0.15488	0.371744	-0.371133	0.421226	0.636655	-0.483951	0.228893	1	0.144322	0.3574	0.948813	0.519856	0.00365966	0.391667	0.258185	0.109397	0.46125	4.69654	1.20196657279948e-14	2.25414346844739e-11	4.17668	5.12562967458542e-14	6.03414753440568e-11	-1.50146	-1.87259	-1.01751	-1.59781	5.60481	5.86648	5.49095	10.0432	5.34663
1827	ENSMUSG00000017664	Slc35c2	3914	6.81949	0.0645324	0.518551	0.722442	0.10154	0.314987	0.536058	-0.135524	0.184964	1	0.0589868	0.556407	0.964827	-0.0333281	0.73932	1	0.053235	0.595157	0.853861	-0.721245	1.94430998177666e-06	2.09513860507696e-05	-0.687917	3.58881455857217e-06	3.98578484818782e-05	7.26373	7.36527	7.39926	7.46379	6.29415	6.20759	6.2999	5.51967	6.24091
1828	ENSMUSG00000017670	Elmo2	6652	7.11076	0.188883	0.228931	0.465006	0.436455	0.0108665	0.0789627	-0.311584	0.056079	1	-0.156507	0.316996	0.938449	-0.231744	0.146643	1	-0.476093	0.00647194	0.264898	-1.40693	1.13767768264462e-07	1.87976287985035e-06	-1.17519	1.15400552274596e-06	1.53798453017285e-05	7.39296	7.82942	7.70455	7.89343	6.23255	6.4769	6.55213	5.30171	6.70864
1829	ENSMUSG00000017667	Zfp334	8205	-0.0882767	2.36669	0.0255344	0.138125	0.122501	0.888793	0.956063	1.67007	0.110064	1	-0.4414	0.568289	0.965869	0.0295013	0.9694	1	-0.761879	0.337235	0.693363	-1.03565	0.203532	0.32537	-1.06515	0.197278	0.325426	-0.82191	-0.699409	-2.49198	-0.125284	-0.212597	0.578784	0.107882	-0.486366	0.549282
1830	ENSMUSG00000027670	Ocstamp	3657	-0.908751	-0.372251	0.577566	0.766201	1.40825	0.0459686	0.177159	-0.603831	0.377036	1	-1.23127	0.0783988	0.84174	-1.09879	0.120865	1	-0.562655	0.379114	0.726074	0.631407	0.301337	0.437872	1.7302	0.0192893	0.0530765	-1.65177	-0.243516	-1.04794	-1.42019	-1.47245	-2.00858	-2.14106	-0.278385	-0.909793
1831	ENSMUSG00000018459	Slc13a3	5215	4.27188	-0.493235	0.331897	0.56922	-0.207153	0.646339	0.80983	0.461945	0.312384	1	0.044512	0.889812	0.994209	0.23828	0.464584	1	0.104322	0.745602	0.926885	3.35828	2.88290154463011e-08	5.96292095475688e-07	3.12	7.32036895524311e-08	1.48371380531879e-06	0.67969	0.472537	0.217744	-0.275491	3.63066	3.76462	3.57085	6.88462	3.52634
1832	ENSMUSG00000039725	2810408M09Rik	2118	4.67411	-0.0851207	0.571632	0.761044	-0.0152822	0.919232	0.972442	-0.0972529	0.518641	1	0.057251	0.694425	0.97934	0.165332	0.266672	1	0.16801	0.257443	0.630893	0.794528	4.5705885510405e-05	0.000314747	0.629196	0.000473014	0.00248596	3.99285	3.97757	4.09011	4.00498	4.93714	4.93446	4.82638	5.56366	4.76913
1833	ENSMUSG00000039671	Zmynd8	11031	5.71567	-0.0940948	0.554947	0.750429	-0.175199	0.278184	0.49972	0.162583	0.312251	1	-0.139265	0.385516	0.951892	-0.236493	0.151104	1	0.0842948	0.595989	0.854168	-0.217466	0.183412	0.301602	0.0190263	0.905236	0.949002	6.12743	5.95223	5.96485	5.87075	5.63879	5.31801	5.41523	5.33703	5.5545
1834	ENSMUSG00000087351	Gm11464	537	-1.67921	0.365186	0.732304	0.86467	-0.23485	0.824492	0.91875	0.423123	0.68867	1	-0.354691	0.689349	0.979123	-0.368074	0.689898	1	-0.262973	0.766384	0.935995	0.0384899	0.96426	0.987038	0.406564	0.661721	0.773712	-2.26188	-2.49673	-2.685	-2.31982	-1.82136	-1.92646	-1.91308	-1.5199	-1.55839
1835	ENSMUSG00000027678	Ncoa3	7895	5.98933	0.517509	0.00298356	0.0430465	0.61665	0.000747483	0.0197747	-0.0620332	0.680714	1	-0.440258	0.00846545	0.656202	-0.439091	0.00872935	0.586327	-0.480593	0.00478003	0.264898	-1.17052	7.33272096375836e-07	9.11775907625605e-06	-0.731431	0.000154958	0.000969914	5.57034	6.18699	5.63237	6.14988	6.02438	6.06588	6.06472	5.33445	6.50497
1836	ENSMUSG00000006800	Sulf2	5818	7.91331	-0.0255814	0.860727	0.938377	0.181089	0.225503	0.440499	-0.323422	0.0388844	1	-0.0270277	0.85353	0.99284	-0.0217678	0.881929	1	-0.413211	0.0113947	0.265455	-0.707219	0.000172654	0.000972907	-0.685451	0.000236996	0.00139676	8.43977	8.62086	8.76319	8.73761	6.62124	7.01268	7.00742	6.32723	7.03445
1837	ENSMUSG00000085129	5031425F14Rik	2098	1.81597	0.538851	0.0416066	0.180134	0.569262	0.0329774	0.145963	0.0568874	0.819366	1	-0.19651	0.437929	0.962363	-0.224311	0.38439	1	-0.101278	0.756286	0.930586	-4.31229	1.12143307025118e-09	4.01075569200973e-08	-4.08798	3.07616447797506e-09	1.12291926564221e-07	2.06977	2.63903	2.01288	2.55174	1.50752	1.38449	1.41229	-2.70349	1.6088
1838	ENSMUSG00000039621	Prex1	10266	7.10157	0.240084	0.258156	0.496931	0.518451	0.0225886	0.117406	-0.251058	0.238346	1	-0.334607	0.124479	0.873143	-0.280218	0.194126	1	-0.524733	0.0220628	0.288477	-0.200857	0.344436	0.483074	0.0793609	0.706321	0.808475	7.47437	7.99282	7.72543	7.96551	5.82945	6.07396	6.01957	6.15332	6.35418
1839	ENSMUSG00000089145	Gm25265	347	-1.27442	-1.64448	0.065069	0.230095	-0.887847	0.262556	0.48208	0.551427	0.469741	1	-1.46991	0.286577	0.935043	0.144826	0.90123	1	0.21672	0.84427	0.960971	1.21638	0.235089	0.362764	1.07155	0.329032	0.47267	0.348421	-0.539426	-0.203006	-1.84749	-3.39794	-3.46983	-5.08457	-2.39828	-3.61466
1840	ENSMUSG00000042854	Trp53rk	5755	3.10453	-0.369588	0.0959448	0.284691	-0.349693	0.111959	0.293083	0.176327	0.403635	1	0.0841998	0.678003	0.979123	-0.105823	0.60621	1	0.196403	0.338142	0.693615	0.45596	0.0357581	0.081727	0.561783	0.0132075	0.0387582	2.90631	2.55662	2.72998	2.3604	3.42103	3.11881	3.30883	3.68059	3.22463
1841	ENSMUSG00000074582	Arfgef2	8770	4.95439	0.952775	0.000402827	0.0140966	0.749984	0.00286306	0.0402857	0.190443	0.385638	1	-0.403131	0.0757055	0.840322	-0.3965	0.0816007	1	-0.585972	0.0142463	0.272956	-0.671077	0.00631809	0.019932	-0.274577	0.219656	0.351863	4.904	5.65398	4.71355	5.66633	4.41015	4.59962	4.59299	4.32505	4.99612
1842	ENSMUSG00000002718	Cse1l	5273	6.30723	0.824721	0.00335627	0.0455467	0.67992	0.0119135	0.0827782	-0.036558	0.880394	1	-0.0838643	0.726792	0.981276	0.0415109	0.862664	1	-0.385601	0.122582	0.483314	-0.0554759	0.817126	0.887635	-0.0969868	0.687111	0.793884	5.55681	6.23673	5.59337	6.41809	6.21405	6.64116	6.51578	6.54417	6.59965
1843	ENSMUSG00000039536	Stau1	6065	5.83004	0.121144	0.401266	0.627622	0.0860386	0.549887	0.741246	-0.0978195	0.496655	1	-0.117665	0.414299	0.959999	-0.0904822	0.52957	1	-0.340893	0.0277573	0.303928	0.321926	0.0356157	0.0814807	0.412408	0.00994009	0.0307505	5.87208	5.95812	5.9699	6.09104	5.38894	5.63935	5.61217	6.05176	5.72983
1844	ENSMUSG00000017999	Ddx27	4817	5.58996	0.0679061	0.645521	0.81032	-0.0685455	0.643734	0.807855	-0.00962806	0.94785	1	-0.144062	0.329385	0.941567	-0.165221	0.26694	1	-0.121653	0.407998	0.74561	-0.0775325	0.595513	0.715558	0.0876884	0.550596	0.679206	5.31247	5.24392	5.32209	5.39	5.75086	5.70729	5.72845	5.79498	5.87251
1845	ENSMUSG00000039501	Znfx1	8189	5.86108	0.710443	0.00720625	0.0693172	0.613247	0.0172361	0.10071	0.0379516	0.871406	1	-0.390733	0.108407	0.863563	-0.246789	0.299615	1	-0.430509	0.0795979	0.413982	1.91156	4.5753026030685e-07	6.08046094765275e-06	2.15835	1.09388492040064e-07	2.09111126799727e-06	5.32823	5.94147	5.29027	6.00072	5.05071	5.23443	5.09048	7.39278	5.48122
1846	ENSMUSG00000074578	1500012F01Rik	2929	3.38278	-0.566552	0.0234736	0.131353	-1.39928	1.96482421101503e-05	0.00260222	0.208851	0.359024	1	0.166201	0.456891	0.962363	0.180873	0.422469	1	0.672253	0.00697951	0.264898	1.79647	4.46074309320875e-07	5.96751114372727e-06	1.61559	1.81003501372433e-06	2.26888772305977e-05	3.24724	1.84796	3.03839	2.47184	3.6613	3.16992	3.15525	4.78551	2.98905
1847	ENSMUSG00000086605	Gm14290	1894	-1.35691	-3.76745	0.066985	0.233769	4.44664	0.0274123	0.130785	-3.76745	0.0646856	1	-0.318701	0.602223	0.968872	0.263229	0.664256	1	-0.301584	0.620953	0.866354	-1.74028	0.0180013	0.046842	-2.00351	0.00874765	0.0277703	-8.1551	-3.70846	-4.38765	-8.1551	-0.88293	-0.318117	-0.900047	-2.32163	-0.581346
1848	ENSMUSG00000050556	Kcnb1	4060	-2.69963	5.81402	0.0127904	0.0945788	0	1	1	0	1	1	2.50979	0.0374849	0.775526	-1.32752	0.454625	1	2.37353	0.0492352	0.350928	-3.90224	0.0915114	0.175126	-2.57472	0.308371	0.450736	-8.1551	-8.1551	-8.1551	-2.34108	-1.87934	-5.58039	-1.74307	-8.1551	-4.25286
1849	ENSMUSG00000017969	Ptgis	2567	-2.42725	0.2933	0.765954	0.884888	2.10439	0.0535795	0.191965	-0.917428	0.400598	1	-0.128709	0.934395	0.997062	1.18291	0.419205	1	-0.141024	0.930084	0.991668	1.15707	0.414152	0.550035	-0.0258431	0.981866	0.998907	-3.08509	-0.980695	-2.16766	-1.87436	-5.09359	-3.76965	-5.08127	-3.79549	-4.95256
1850	ENSMUSG00000017929	B4galt5	4308	6.45611	-0.2735	0.0833231	0.263925	-0.14583	0.339471	0.56123	-0.0713406	0.635767	1	0.0154086	0.918823	0.994729	0.154474	0.315918	1	0.310674	0.0530977	0.357191	2.36888	6.42277212024651e-11	4.27992932748691e-09	2.21441	1.68154000673444e-10	1.1937244057858e-08	6.58015	6.43432	6.65149	6.37799	5.78566	5.62946	5.49039	7.84387	5.47498
1851	ENSMUSG00000039463	Slc9a8	9095	4.87227	0.385413	0.0486069	0.196247	0.357173	0.0667169	0.216172	-0.120319	0.516352	1	-0.299239	0.113907	0.864901	-0.242934	0.195083	1	-0.351929	0.0670836	0.39105	0.150464	0.411	0.547599	0.393398	0.0439774	0.103203	4.55594	4.91311	4.67625	5.06167	4.69498	4.80398	4.74767	5.19737	5.04691
1852	ENSMUSG00000047030	Spata2	4510	4.23988	0.241889	0.253905	0.492076	0.619123	0.00842391	0.0699204	-0.267047	0.213011	1	-0.256625	0.224292	0.932467	-0.255942	0.228462	1	-0.466879	0.0360201	0.320741	0.191562	0.357426	0.495662	0.447504	0.0440136	0.10322	3.92977	4.54889	4.19682	4.4387	3.85754	4.06847	4.06779	4.51598	4.32441
1853	ENSMUSG00000006418	Rnf114	3356	6.70549	0.108539	0.414673	0.638414	0.0168082	0.898493	0.96145	0.0660375	0.617287	1	0.0661098	0.615327	0.971984	-0.0500412	0.703832	1	-0.0811564	0.538392	0.823603	1.50209	4.49446454723698e-09	1.23049032284529e-07	1.55214	2.96668013129549e-09	1.08575881385522e-07	6.37844	6.39525	6.3124	6.42094	6.39854	6.42965	6.54581	7.98179	6.4797
1854	ENSMUSG00000078923	Ube2v1	2721	0.0830688	0.678779	0.153787	0.370742	-0.0705914	0.87817	0.950717	0.440584	0.348811	1	0.335566	0.435909	0.962363	-0.608013	0.190273	1	-0.0730978	0.865549	0.969055	0.271347	0.528688	0.655531	0.879359	0.065401	0.140863	-0.160212	-0.230804	-0.600796	0.0779827	0.0541408	-0.480774	0.462804	0.398585	0.127239
1855	ENSMUSG00000090213	Tmem189	3265	7.17661	0.0809753	0.499995	0.708793	0.121272	0.316996	0.537923	0.00358752	0.975985	1	0.150237	0.217739	0.932467	0.020313	0.864576	1	-0.0255057	0.830306	0.957668	-0.179524	0.145171	0.251019	-0.199837	0.108111	0.20737	7.13692	7.25819	7.13333	7.21431	7.14524	7.19106	7.32099	6.99123	7.17075
1856	ENSMUSG00000056501	Cebpb	1504	10.1404	-0.83925	0.00010407	0.00739784	-0.71671	0.000468835	0.0154736	-0.115116	0.489103	1	0.490848	0.0084942	0.656202	0.831055	0.000118687	0.0698623	0.542121	0.00442271	0.264898	3.49244	1.69713453386061e-12	3.11369085192842e-10	2.66139	5.97503178435338e-11	5.48112168945196e-09	11.1101	10.3934	11.2252	10.3859	7.95093	8.23986	7.89965	10.9012	7.40881
1857	ENSMUSG00000006462	A530013C23Rik	5964	0.692054	-0.626879	0.0996241	0.290363	-0.733082	0.0573407	0.19957	0.22115	0.536382	1	0.685787	0.0958514	0.855736	0.165586	0.691654	1	0.192066	0.635186	0.874247	0.691049	0.0949615	0.180118	0.525463	0.213008	0.344771	1.80331	1.07023	1.58216	0.955282	-0.527312	-0.553792	-0.0335914	-0.0283288	-0.719378
1858	ENSMUSG00000084797	Gm14321	852	-1.17648	-0.67345	0.35195	0.587082	-0.013935	0.984713	1	-0.592058	0.40854	1	-1.34528	0.147167	0.892155	-0.766413	0.392239	1	-0.60579	0.470458	0.785173	-0.761923	0.380547	0.518217	0.00448932	0.998394	1	-0.583665	-0.5976	0.00839286	-0.665057	-2.65788	-2.8185	-3.39736	-2.81401	-2.05209
1859	ENSMUSG00000087624	9230111E07Rik	811	-1.86466	-0.852322	0.288311	0.527152	-1.12395	0.177646	0.38199	0.114042	0.877136	1	-0.114523	0.891097	0.994209	0.679463	0.412132	1	1.00427	0.207539	0.585328	-0.330609	0.700567	0.800592	-1.01007	0.25436	0.391856	-1.30376	-2.42771	-1.4178	-2.27012	-1.7906	-2.11541	-2.9094	-3.12548	-2.79488
1860	ENSMUSG00000087684	1200007C13Rik	2455	-0.933417	-1.0898	0.118354	0.319326	-1.10577	0.103624	0.280443	0.463986	0.460358	1	0	1	1	2.58191	0.193778	1	0	1	1	7.81249	2.53266119352353e-05	0.00019001	5.23057	0.000253641	0.00148004	0.54837	-0.557398	0.0843841	-1.00542	-8.1551	-5.57319	-8.1551	-0.342614	-8.1551
1861	ENSMUSG00000027540	Ptpn1	5533	7.86008	-0.252282	0.119569	0.32063	-0.149987	0.34262	0.56452	-0.0853541	0.58522	1	0.222348	0.168215	0.911108	0.0737362	0.639061	1	0.0198035	0.899295	0.97993	0.763631	0.000151948	0.000877225	0.689894	0.000404161	0.00217923	8.57178	8.4218	8.65714	8.40486	6.73945	6.79338	6.94199	7.48328	6.71965
1862	ENSMUSG00000044641	Pard6b	3399	-1.03375	0.659545	0.393216	0.620329	0.279683	0.71378	0.853203	0.264568	0.731307	1	-0.275849	0.815048	0.991391	0.907732	0.405993	1	1.02835	0.324364	0.684388	-2.44071	0.12735	0.226926	-3.34845	0.0360406	0.0880644	-0.18532	0.0943621	-0.449889	0.209657	-2.53299	-2.65361	-3.83719	-6.00205	-3.56134
1863	ENSMUSG00000051149	Adnp	5350	0.909334	0.098727	0.805709	0.90765	-0.00225992	0.99559	1	-0.0468524	0.907502	1	0.723616	0.0783959	0.84174	0.377073	0.351961	1	0.502522	0.211865	0.590721	-0.0426311	0.914889	0.953394	-0.419704	0.30667	0.448992	0.820975	0.818715	0.867827	0.966554	1.03342	0.907967	1.25451	0.488263	0.530894
1864	ENSMUSG00000078919	Dpm1	7489	2.8027	0.0250357	0.928257	0.97527	-0.0570845	0.836712	0.925627	0.304461	0.280384	1	0.0780944	0.777606	0.986234	0.154098	0.581574	1	0.279695	0.317351	0.67833	-0.0323704	0.906904	0.948182	-0.186468	0.508657	0.641819	3.14189	3.0848	2.83742	2.86246	2.80139	2.67579	2.59979	2.48933	2.5217
1865	ENSMUSG00000074576	Mocs3	1973	3.7695	-0.0763159	0.687976	0.836982	-0.0437959	0.818323	0.91575	-0.0258881	0.891252	1	0.0988135	0.597625	0.968749	0.0449802	0.810762	1	0.313941	0.105895	0.45609	0.199949	0.291984	0.427358	0.154969	0.41469	0.557458	3.63835	3.59455	3.66424	3.58792	4.04423	3.77527	3.8291	3.93024	3.73029
1866	ENSMUSG00000027544	Nfatc2	10578	3.85488	-2.69531	0.0494086	0.198182	0.966691	0.280704	0.501582	-0.432124	0.640002	1	-0.587149	0.228573	0.932467	-0.58065	0.234989	1	-0.389803	0.416524	0.750932	-1.95154	0.00108287	0.00455698	-1.37089	0.0124224	0.0369146	-1.2242	-0.257507	-0.792074	-3.48738	4.84867	4.65782	4.65132	3.28693	5.23847
1867	ENSMUSG00000027546	Atp9a	5917	1.08192	0.158173	0.713822	0.852917	0.311633	0.455957	0.665143	0.456982	0.289386	1	0.284054	0.466473	0.962363	0.123678	0.752826	1	-0.281852	0.475799	0.786361	-0.272537	0.490835	0.621997	-0.396216	0.327401	0.471141	0.680861	0.992494	0.22388	0.382052	1.0316	1.43713	1.5975	1.04091	1.31345
1868	ENSMUSG00000027551	Zfp64	5918	4.46164	-0.206774	0.290769	0.529679	0.204587	0.297734	0.518951	-0.26838	0.175482	1	0.0072982	0.969044	1	-0.0581095	0.758913	1	-0.160754	0.398955	0.742169	-0.46638	0.0237871	0.0588408	-0.40827	0.045086	0.10526	4.0638	4.26839	4.33218	4.12541	4.59753	4.70017	4.76558	4.2919	4.75828
1869	ENSMUSG00000052056	Zfp217	6139	3.34877	-0.597756	0.0331952	0.159398	-0.515345	0.059133	0.202337	0.437275	0.102397	1	-0.00386212	0.988192	1	-0.314872	0.246979	1	0.240556	0.361508	0.711383	-0.62332	0.0302096	0.0713902	-0.308448	0.265842	0.404869	4.29053	3.77518	3.85325	3.2555	3.13158	2.57615	2.88716	2.2677	2.89102
1870	ENSMUSG00000097514	Gm17619	1449	-2.05736	0.261022	0.790451	0.898626	-0.418823	0.657456	0.816556	0.83257	0.38986	1	1.19706	0.433695	0.961069	-3.12781	0.269488	1	-3.12781	0.217793	0.595349	-3.12781	0.211682	0.335494	0	1	1	-0.720383	-1.13921	-1.55295	-1.29193	-8.1551	-8.1551	-3.83023	-8.1551	-5.02729
1871	ENSMUSG00000013523	Bcas1	3775	1.46334	-0.2709	0.411115	0.635151	-0.0797372	0.807429	0.909597	-0.0920618	0.776946	1	-0.894907	0.117494	0.867221	-0.312022	0.569292	1	0.38541	0.420964	0.75297	-0.702582	0.201514	0.323021	-0.390561	0.524032	0.655945	2.6296	2.54987	2.72167	2.45077	-1.5279	-2.22533	-2.80821	-2.61589	-1.91331
1872	ENSMUSG00000052033	Pfdn4	2520	5.27282	-0.3301	0.105481	0.299523	-0.355281	0.0838279	0.247417	0.0702704	0.718017	1	0.256505	0.195519	0.922177	0.312107	0.120893	1	0.580653	0.00756345	0.264898	0.778786	0.000861819	0.00375885	0.466679	0.0260818	0.0679561	5.18269	4.8274	5.11242	4.78232	5.63249	5.36395	5.30834	5.83062	5.05184
1873	ENSMUSG00000027495	Fam210b	3617	4.09884	0.116344	0.538183	0.737144	0.381366	0.0584218	0.201446	-0.274034	0.161055	1	-0.160788	0.38589	0.951919	-0.0887942	0.630606	1	-0.129565	0.482716	0.790098	-0.502699	0.0138033	0.0377687	-0.413905	0.0379649	0.091937	3.48202	3.86339	3.75606	3.8724	4.35375	4.39452	4.32253	3.98062	4.48332
1874	ENSMUSG00000027496	Aurka	2531	5.97987	0.169458	0.256168	0.494517	0.166973	0.264203	0.484035	0.0566278	0.699524	1	0.0335652	0.806847	0.989802	0.0553644	0.687634	1	-0.155538	0.266728	0.638331	-0.715056	8.09185262320592e-05	0.000512847	-0.770421	3.75717244016057e-05	0.000292117	3.86904	4.03601	3.81241	3.98187	6.63516	6.84606	6.82426	6.07564	6.7907
1875	ENSMUSG00000027498	Cstf1	3504	5.14276	-0.00696304	0.958939	0.989094	0.199916	0.154964	0.354016	-0.198477	0.156492	1	-0.0272189	0.837539	0.99284	0.0660392	0.620868	1	-0.247996	0.0764263	0.409801	-0.469879	0.00255462	0.00939576	-0.535919	0.000920833	0.00433418	4.59195	4.79187	4.79043	4.78347	5.26856	5.5826	5.48934	5.04668	5.51656
1876	ENSMUSG00000074570	Cass4	5334	2.85349	-2.38368	0.264455	0.503079	2.19469	0.0744342	0.230608	0.146573	0.932679	1	-0.736172	0.00874852	0.656202	-0.589509	0.0293265	0.864758	-0.441705	0.0890234	0.428058	-3.36184	3.99700085219553e-09	1.1181313077023e-07	-2.77233	4.55852361924758e-08	1.01255130769042e-06	-5.62485	-3.43016	-5.77142	-8.1551	3.9134	3.7656	3.61894	0.99327	4.35511
1877	ENSMUSG00000027502	Rtfdc1	2644	7.34008	-0.028868	0.791416	0.899102	0.0489356	0.654791	0.814927	-0.0282881	0.795489	1	-0.0154305	0.887193	0.994209	-0.0926547	0.400176	1	-0.0192066	0.859872	0.96725	-0.0484191	0.657226	0.766861	0.0442356	0.68548	0.792388	7.23379	7.28272	7.26208	7.23321	7.42071	7.34726	7.42448	7.39149	7.43991
1878	ENSMUSG00000074569	Gcnt7	2220	0.444779	0.339272	0.493994	0.704132	0.361744	0.464202	0.671491	0.1676	0.734821	1	-0.799493	0.147557	0.892155	-0.50451	0.356174	1	-0.552514	0.302398	0.666412	-0.00370122	0.994227	1	0.500809	0.365523	0.509898	0.971698	1.33344	0.804097	1.14337	-0.632254	-0.584251	-0.879233	-0.083442	-0.0797408
1879	ENSMUSG00000027505	Fam209	698	-2.1185	-2.13562	0.162396	0.381661	-0.23958	0.869397	0.945946	-0.886689	0.488329	1	0.122192	0.904459	0.994209	-0.615692	0.586306	1	0.795571	0.418826	0.751649	0.595918	0.547706	0.672997	1.21161	0.28616	0.427125	-3.49152	-3.7311	-2.60483	-4.74045	-1.58856	-2.99983	-2.26194	-1.78822	-2.38414
1880	ENSMUSG00000027509	Rae1	2554	6.0527	-0.274253	0.0227459	0.128842	-0.196313	0.0904621	0.258378	-0.0547018	0.62098	1	0.0544827	0.619906	0.972063	-0.0604767	0.583293	1	0.0810049	0.462938	0.780234	0.0683845	0.534651	0.661125	0.128861	0.250812	0.387406	5.88799	5.69167	5.94269	5.66844	6.27436	6.13288	6.24784	6.26174	6.19336
1881	ENSMUSG00000027510	Rbm38	2869	2.0203	-1.39806	0.0452558	0.188426	0.599507	0.262354	0.481772	0.0254693	0.962441	1	0.204499	0.567959	0.965869	-0.00428284	0.990493	1	0.434928	0.232203	0.60893	-0.743772	0.0542197	0.115061	-0.739489	0.0577269	0.127443	-1.10608	-0.50657	-1.13155	-2.52961	3.14813	2.70891	2.9177	1.96943	2.7132
1882	ENSMUSG00000070495	Ctcfl	3217	-1.32827	0.183963	0.794915	0.901064	-0.814012	0.265301	0.485166	0.571236	0.413101	1	-0.605893	0.406653	0.958067	-0.0865012	0.904545	1	-0.0186902	0.978302	1	0.497796	0.472336	0.604849	0.584297	0.425962	0.567361	-0.841531	-1.65554	-1.41277	-1.2288	-1.75406	-1.82187	-2.34127	-1.23758	-1.73537
1883	ENSMUSG00000027513	Pck1	3429	-1.49984	6.80693	2.98169196300066e-05	0.00345265	5.65518	0.00024935	0.0106745	0.165711	0.935214	1	2.2206	0.273287	0.935043	0	1	1	2.21666	0.273056	0.64383	2.22307	0.27407	0.407085	2.22307	0.373715	0.518205	-5.61599	0.0391911	-5.7817	1.02523	-5.93844	-8.1551	-5.9345	-5.93203	-8.1551
1884	ENSMUSG00000027514	Zbp1	3529	3.68866	-0.0164812	0.939125	0.981267	0.204535	0.350277	0.571977	-0.00628842	0.976733	1	0.413987	0.122981	0.872824	0.418675	0.129692	1	0.4276	0.111474	0.464952	4.83185	2.41420316843163e-12	3.96574978609693e-10	4.41318	9.01812542505993e-12	1.34200703849548e-09	3.97732	4.18186	3.98361	3.96713	1.01735	1.00842	1.00373	5.4216	0.589747
1885	ENSMUSG00000038400	Pmepa1	4913	4.57035	-0.892414	0.0931908	0.280693	-1.29944	0.0205864	0.111898	0.187585	0.708331	1	0.673285	0.208971	0.932323	0.502909	0.346891	1	0.481625	0.363103	0.712074	-2.42577	0.000847385	0.0037177	-2.92868	0.000165765	0.00102934	5.9053	4.60586	5.71772	4.8253	3.61244	3.63372	3.8041	0.705043	3.13081
1886	ENSMUSG00000027517	Ankrd60	1189	1.90164	-1.08711	0.0188472	0.116676	-0.981221	0.0277574	0.131587	0.489563	0.233307	1	-0.147769	0.720844	0.98121	0.158543	0.702777	1	1.15726	0.0102794	0.265455	0.472949	0.254199	0.384772	0.314406	0.450873	0.59152	2.65038	1.66916	2.16082	1.0737	2.53078	1.53206	1.22575	1.84647	1.37352
1887	ENSMUSG00000027519	Rab22a	7206	6.24512	-0.108194	0.350376	0.585702	-0.175546	0.139252	0.331126	-0.0332215	0.771285	1	-0.0504922	0.655727	0.976137	-0.139363	0.229071	1	-0.0998323	0.382565	0.728074	0.517927	0.000269647	0.00142724	0.65729	2.40202853561306e-05	0.000199726	5.75818	5.58264	5.79141	5.68321	6.39672	6.35719	6.44606	7.01448	6.49655
1888	ENSMUSG00000054455	Vapb	7131	6.37116	0.465126	0.116761	0.317035	0.145175	0.611228	0.784083	0.255254	0.376113	1	0.165984	0.559512	0.965623	-0.00170919	0.995191	1	0.162158	0.568539	0.840758	0.16499	0.561834	0.685837	0.166699	0.558975	0.686605	6.27273	6.4179	6.01747	6.4826	6.47951	6.31564	6.48333	6.48234	6.31735
1889	ENSMUSG00000027522	Stx16	3962	4.23653	-0.710382	0.0230074	0.129694	-0.389247	0.183939	0.390225	0.10578	0.708726	1	-0.0843877	0.766845	0.985692	-0.0832672	0.771445	1	0.061242	0.829231	0.957421	0.130584	0.646208	0.758977	0.213851	0.459652	0.598756	4.75795	4.3687	4.65217	3.94179	4.07417	3.92966	3.92854	4.14351	4.01293
1890	ENSMUSG00000039263	Npepl1	2998	6.65628	-0.0831923	0.534061	0.733786	0.0200096	0.88068	0.951976	-0.204462	0.138221	1	0.176534	0.194591	0.922177	0.0589604	0.657657	1	0.0891673	0.503802	0.802116	0.0495378	0.709034	0.806548	-0.00942261	0.943408	0.973594	6.43296	6.45297	6.63742	6.55423	6.76714	6.73694	6.85451	6.72751	6.67798
1891	ENSMUSG00000027523	Gnas	11186	6.27288	0.135737	0.495902	0.705287	0.288837	0.159156	0.360104	-0.255866	0.208675	1	0.59443	0.00757743	0.63718	0.323843	0.115603	1	0.284791	0.161944	0.53316	0.468981	0.0282547	0.0677106	0.145139	0.466088	0.605075	5.91574	6.20458	6.17161	6.30735	6.29467	6.33372	6.60431	6.47886	6.00988
1892	ENSMUSG00000016253	Nelfcd	2883	5.57651	0.0234804	0.862736	0.939262	0.105178	0.443947	0.656779	-0.0909269	0.506331	1	-0.0969181	0.475846	0.962363	-0.116703	0.393811	1	-0.192275	0.16721	0.540339	-0.361602	0.0153618	0.0412422	-0.244899	0.0858374	0.173704	5.47889	5.58406	5.56981	5.59329	5.54506	5.62063	5.64041	5.37573	5.73733
1893	ENSMUSG00000016256	Ctsz	1441	10.3111	0.194539	0.228151	0.46443	0.252559	0.123439	0.309562	-0.012673	0.935914	1	0.287339	0.0829225	0.843763	0.283868	0.0863941	1	0.0626714	0.691643	0.903453	0.807743	9.48237332334496e-05	0.000584967	0.523875	0.00395731	0.0145472	10.3584	10.611	10.3711	10.5656	9.90389	10.1251	10.1286	10.649	9.84122
1894	ENSMUSG00000016252	Atp5e	1756	7.90751	-0.108398	0.486633	0.698541	-0.250827	0.119248	0.302948	0.112092	0.471967	1	0.209915	0.186706	0.922177	0.150693	0.336973	1	0.453379	0.00896081	0.264898	0.371892	0.026665	0.0646136	0.221199	0.165751	0.286945	8.08859	7.83776	7.9765	7.8681	8.08256	7.77988	7.8391	8.00108	7.62919
1895	ENSMUSG00000016257	Slmo2	1860	6.85076	-0.081273	0.583366	0.769559	-0.0771369	0.603102	0.778997	-0.0658038	0.656365	1	0.225363	0.138586	0.888187	0.259801	0.0916473	1	0.140986	0.343841	0.699214	0.766773	7.63387925144964e-05	0.00048776	0.506972	0.00299484	0.0115428	6.53331	6.45617	6.59911	6.51784	6.90181	7.02062	6.98619	7.5276	6.76082
1896	ENSMUSG00000078905	Gm14393	937	-1.63416	-2.38799	0.0958952	0.284663	-0.12883	0.88025	0.95179	0.974586	0.291043	1	-0.26218	0.711365	0.98121	0.023687	0.973617	1	-0.226313	0.748495	0.927486	-1.30183	0.104447	0.194122	-1.32552	0.108632	0.208002	-2.22188	-2.35071	-3.19647	-5.58447	-1.42502	-1.17502	-1.46089	-2.50054	-1.19871
1897	ENSMUSG00000090093	Gm14399	2561	1.38283	0.684793	0.0394097	0.174254	0.314729	0.332524	0.554743	-0.113335	0.722391	1	0.127823	0.66332	0.976239	0.161145	0.587709	1	0.281426	0.342188	0.697257	-0.304177	0.314307	0.451266	-0.465321	0.136404	0.247582	0.625936	0.940665	0.739271	1.42406	1.80511	1.68483	1.65151	1.21951	1.52369
1898	ENSMUSG00000078902	Gm14443	4859	-1.80989	-0.711127	0.499741	0.708677	-1.80616	0.0960061	0.268039	0.895101	0.344334	1	0.302447	0.736412	0.982618	-0.370004	0.703752	1	-0.278987	0.764637	0.935159	-2.03818	0.077931	0.15374	-1.66817	0.167399	0.288856	-1.09372	-2.89988	-1.98882	-2.69995	-2.16044	-2.25146	-1.57901	-3.91963	-1.88146
1899	ENSMUSG00000078903	Gm14391	7822	-1.98599	-0.703092	0.424768	0.64738	-0.408286	0.692473	0.83841	-0.905643	0.315718	1	0.902665	0.248768	0.935043	0.712446	0.378021	1	0.502649	0.522392	0.815482	0.468203	0.55665	0.68155	-0.244243	0.760238	0.849204	-3.02461	-3.4329	-2.11897	-2.82206	-2.11078	-1.90099	-1.71077	-2.14523	-2.61343
1900	ENSMUSG00000078889	Gm14288	3438	-1.8748	-0.732078	0.475649	0.689674	0.730772	0.433912	0.647704	-0.168582	0.860861	1	0.734383	0.387487	0.952728	0.166395	0.853244	1	0.122031	0.888631	0.977139	-0.431641	0.635334	0.7496	-0.598037	0.531859	0.66304	-2.43952	-1.70875	-2.27094	-3.00302	-2.16764	-2.12327	-1.55529	-2.72131	-2.28967
1901	ENSMUSG00000078887	Gm6710	3440	-0.258579	-0.408835	0.521457	0.72474	0.863568	0.176742	0.380905	-0.396157	0.530619	1	0.157483	0.773546	0.985792	0.054472	0.922503	1	0.652296	0.238973	0.615724	-0.0933406	0.86675	0.922023	-0.147813	0.795429	0.874613	-1.33067	-0.467102	-0.934513	-1.34335	0.432748	-0.165076	-0.0620642	-0.312888	-0.219548
1902	ENSMUSG00000078886	Gm2026	3043	0.689672	-0.285701	0.477896	0.691318	0.147733	0.712767	0.852676	-0.167486	0.672397	1	0.264343	0.463304	0.962363	0.248795	0.494803	1	0.333136	0.356889	0.708612	-0.284598	0.439583	0.574599	-0.533392	0.162153	0.282441	-0.0697269	0.0780062	0.0977594	-0.187942	1.18812	1.10378	1.11933	0.570387	0.854985
1903	ENSMUSG00000095648	Gm2004	1753	-0.103501	-0.0864386	0.876494	0.947595	-0.933543	0.1334	0.323306	0.11454	0.834334	1	0.285732	0.543161	0.963297	0.464706	0.331333	1	0.163112	0.728093	0.920258	-0.35211	0.465713	0.598157	-0.816816	0.105691	0.203808	-1.05819	-1.99174	-1.17273	-1.25917	0.310421	0.612016	0.433041	-0.2048	0.147309
1904	ENSMUSG00000078894	2210418O10Rik	3936	0.00811718	0.26681	0.581453	0.768111	0.165165	0.726707	0.860535	0.35339	0.464206	1	-0.339806	0.432313	0.960706	0.0812576	0.84983	1	0.155269	0.713544	0.913776	-0.438635	0.319166	0.456316	-0.519892	0.249705	0.386331	-0.567956	-0.402791	-0.921347	-0.654536	0.471958	0.397947	-0.0231171	-0.121945	0.316689
1905	ENSMUSG00000089951	Gm14435	1508	-1.64032	-0.22078	0.804165	0.906804	0.205976	0.795008	0.90166	0.463136	0.57633	1	-0.0162399	0.978967	1	0.167939	0.795049	1	-0.206432	0.747089	0.927248	-0.770812	0.261647	0.393347	-0.93875	0.19016	0.316642	-2.5567	-2.35072	-3.01984	-3.24062	-1.61708	-1.24271	-1.42689	-2.18146	-1.41065
1906	ENSMUSG00000078880	Gm14308	3329	-0.718505	0.462257	0.518044	0.722021	-0.00329903	0.996198	1	-0.100157	0.891598	1	0.0776704	0.901187	0.994209	0.157959	0.803884	1	0.139706	0.822763	0.956314	-0.358019	0.578857	0.700249	-0.515978	0.438709	0.579651	-1.66797	-1.67127	-1.56781	-1.10555	-0.430794	-0.412541	-0.49283	-0.928519	-0.5705
1907	ENSMUSG00000078878	Gm14305	2500	2.36462	0.201588	0.441152	0.660746	-0.119714	0.64836	0.810543	0.126353	0.627451	1	0.112117	0.644003	0.975023	0.0419666	0.863409	1	0.0199652	0.93429	0.99231	-0.734373	0.00829794	0.0248148	-0.776339	0.00618808	0.0209688	1.74357	1.62385	1.61721	1.8188	2.80321	2.82521	2.89536	2.04887	2.78324
1908	ENSMUSG00000078877	Gm14295	3527	2.75508	-0.00947622	0.977774	0.997625	0.272266	0.405621	0.622921	0.38219	0.257473	1	0.170248	0.542133	0.963297	0.282911	0.318127	1	0.216676	0.439336	0.764435	-0.0929271	0.739553	0.830895	-0.375838	0.192724	0.319781	1.00539	1.27765	0.623198	0.613722	3.47895	3.54519	3.43252	3.16935	3.26228
1909	ENSMUSG00000074527	Gm14296	9870	-0.65488	0.0382051	0.943314	0.982955	-0.0771175	0.893146	0.95841	-0.341711	0.536492	1	0.302388	0.531518	0.962363	-0.0380558	0.938902	1	0.346469	0.474088	0.785605	-0.20065	0.683898	0.788753	-0.162594	0.748976	0.840874	-1.53023	-1.60735	-1.18852	-1.15031	-0.248205	-0.632729	-0.292285	-0.795324	-0.594674
1910	ENSMUSG00000078875	Gm14419	2680	-1.22127	0.497706	0.47635	0.690124	-0.44147	0.561222	0.74902	0.138123	0.845653	1	0.173088	0.742887	0.983166	0.299083	0.577545	1	0.038713	0.941576	0.994353	-0.094422	0.859735	0.917332	-0.393505	0.472057	0.610468	-2.72564	-3.16712	-2.86377	-2.36606	-0.961374	-0.701004	-0.826999	-1.09451	-1.00009
1911	ENSMUSG00000078870	Gm14410	2398	1.42349	-0.0234421	0.945496	0.983066	0.321724	0.368835	0.588426	-0.448114	0.209774	1	0.120035	0.715014	0.98121	0.436798	0.197141	1	0.132999	0.686036	0.9003	-0.405635	0.236352	0.364115	-0.842432	0.0224316	0.0602339	0.791771	1.11349	1.23988	1.21644	1.63432	1.93812	1.62136	1.09569	1.50132
1912	ENSMUSG00000078867	Gm14418	2441	-0.0710397	-0.14945	0.747504	0.873015	0.643643	0.193842	0.403563	-0.607895	0.21309	1	0.0763013	0.856491	0.99284	-0.0255902	0.952445	1	-0.274431	0.522366	0.815482	-0.586605	0.190257	0.309716	-0.561015	0.219237	0.351671	-1.04613	-0.402489	-0.438236	-0.587687	-0.0442531	0.204588	0.306479	-0.356427	0.230178
1913	ENSMUSG00000078866	Gm14420	2172	0.748959	0.184473	0.692511	0.839895	0.654498	0.164442	0.366415	0.155255	0.738017	1	-0.0634678	0.885848	0.994209	-0.0132669	0.976385	1	-0.631114	0.174254	0.548138	-1.07721	0.0312663	0.0734208	-1.06394	0.0354921	0.0869122	0.59961	1.25411	0.444355	0.628828	0.340794	0.958641	0.90844	-0.105302	0.971908
1914	ENSMUSG00000094786	Gm14403	1656	0.902182	0.796016	0.140783	0.353292	0.624956	0.250552	0.469747	-0.114823	0.831353	1	-0.208543	0.67014	0.976906	0.0677378	0.890237	1	-0.0646075	0.89434	0.978421	-1.24222	0.025466	0.0621396	-1.30995	0.0210093	0.0570548	0.0960167	0.720973	0.210839	1.00686	1.20248	1.33482	1.05854	0.0248696	1.26709
1915	ENSMUSG00000078864	Gm14322	1254	-0.238042	0.281097	0.612433	0.789906	0.195608	0.724839	0.859391	0.0836777	0.880169	1	-0.429822	0.42895	0.960706	0.408429	0.445954	1	-0.268877	0.616917	0.864945	-1.2394	0.0433493	0.0958365	-1.64783	0.0108965	0.033147	-0.316056	-0.120448	-0.399733	-0.118637	-0.438794	0.238513	-0.599739	-1.40931	-0.169917
1916	ENSMUSG00000095362	Gm14325	1616	2.6257	0.220574	0.410455	0.634756	-0.0211865	0.936283	0.979696	0.245715	0.359507	1	0.0891042	0.725557	0.981276	0.240415	0.351902	1	0.0594971	0.814522	0.95411	-0.136917	0.593229	0.713481	-0.377332	0.155698	0.273405	2.308	2.28681	2.06228	2.28286	2.85432	3.03524	2.88393	2.65791	2.79482
1917	ENSMUSG00000074521	Gm14327	1451	-0.268471	0.540589	0.313523	0.552252	0.141533	0.771263	0.887526	0.869026	0.105522	1	0.205911	0.632376	0.974925	0.399199	0.362911	1	0.420305	0.331738	0.689489	0.230106	0.595267	0.715349	-0.169092	0.698174	0.80239	-0.988303	-0.84677	-1.85733	-1.31674	0.212631	0.191525	-0.00176289	0.0224322	-0.207674
1918	ENSMUSG00000074529	C330013J21Rik	864	-0.379	0.0936271	0.847949	0.930892	-0.540503	0.293893	0.514801	0.0854634	0.860838	1	0.273624	0.567854	0.965869	0.351274	0.472882	1	0.50438	0.294705	0.660512	0.327521	0.497751	0.628073	-0.023753	0.960933	0.985775	-0.366251	-0.906754	-0.451715	-0.358087	-0.242826	-0.395933	-0.473582	-0.419686	-0.747206
1919	ENSMUSG00000078862	Gm14326	2863	3.98362	0.672959	0.0175201	0.11201	0.12816	0.624734	0.79504	0.104147	0.690409	1	0.113871	0.638086	0.975023	0.266403	0.28013	1	0.072243	0.764971	0.935375	-0.213933	0.383685	0.520842	-0.480337	0.0627527	0.136139	2.74129	2.86945	2.63715	3.31011	4.49304	4.6872	4.53467	4.20687	4.4208
1920	ENSMUSG00000074519	Etohi1	2145	2.75147	0.991797	0.00346302	0.0463717	0.517946	0.0921635	0.261656	0.157384	0.595483	1	0.302993	0.316556	0.938449	0.369771	0.229449	1	0.359802	0.236933	0.614182	-0.0927836	0.758964	0.845675	-0.462555	0.1423	0.255662	2.84923	3.36718	2.69185	3.68365	2.4087	2.41867	2.35189	1.95611	2.0489
1921	ENSMUSG00000097879	Gm26869	3523	-2.23045	0.113931	0.913622	0.966149	-0.841961	0.459861	0.66819	-0.0416572	0.968756	1	1.28688	0.464811	0.962363	2.5113	0.132734	1	2.08609	0.206294	0.583563	0.958676	0.605251	0.724057	-1.55263	0.319762	0.462457	-1.54341	-2.38537	-1.50175	-1.38782	-3.43034	-3.00512	-4.22954	-4.55775	-5.51643
1922	ENSMUSG00000078861	Zfp931	2299	2.64645	0.302941	0.343875	0.580639	-0.123972	0.694637	0.83969	0.349284	0.276456	1	0.343365	0.287692	0.935043	0.221665	0.493433	1	-0.0733121	0.818826	0.955807	-0.694476	0.0471876	0.102873	-0.916141	0.0127609	0.0377298	3.15924	3.03526	2.80995	3.11289	2.15074	2.44572	2.56742	1.52958	2.22405
1923	ENSMUSG00000060445	Sycp2	5967	-0.419183	-1.94338	0.0206781	0.122687	-1.01402	0.17067	0.373692	0.427513	0.542824	1	-0.443701	0.778181	0.986234	1.17584	0.398647	1	1.23871	0.344107	0.699282	-1.34934	0.455194	0.589092	-2.52518	0.156816	0.275027	1.43704	0.423022	1.00953	-0.933854	-3.40992	-3.47278	-5.09232	-5.99796	-4.64862
1924	ENSMUSG00000049999	Ppp1r3d	3267	4.14908	-0.354898	0.0452118	0.188353	-0.406258	0.0251922	0.125218	-0.209972	0.215894	1	-0.296675	0.100314	0.859394	-0.424715	0.0260875	0.839296	-0.355571	0.0534854	0.357421	-0.755599	0.000492015	0.00236499	-0.330884	0.0807316	0.166132	5.00341	4.59715	5.21338	4.85848	2.89692	2.82778	2.95581	2.49689	3.25249
1925	ENSMUSG00000070476	Fam217b	4559	4.00905	-0.594824	0.0107521	0.0855455	-0.94859	0.00032222	0.0123696	0.165326	0.428577	1	0.298856	0.167543	0.909794	-0.146989	0.493837	1	0.421578	0.0580913	0.369499	-1.76066	7.12935312533677e-07	8.89720597187566e-06	-1.61367	2.44648940257378e-06	2.90922186785857e-05	4.88876	3.94017	4.72343	4.12861	3.96981	3.40124	3.84709	1.78757	3.54823
1926	ENSMUSG00000039117	Taf4a	4627	2.85305	-0.763368	0.0133921	0.0972703	-0.86218	0.00564051	0.0563932	0.653062	0.0263795	1	0.0914062	0.73904	0.982618	-0.141936	0.611287	1	0.424229	0.13346	0.49771	-0.224187	0.422083	0.557998	-0.0822508	0.770344	0.855958	3.77374	2.91156	3.12068	2.35731	2.94766	2.3815	2.61484	2.29925	2.52343
1927	ENSMUSG00000039108	Lsm14b	2892	2.2482	-0.438358	0.415575	0.639441	-0.304958	0.559926	0.747856	0.447506	0.393341	1	0.160394	0.748056	0.984588	0.340251	0.500523	1	0.402917	0.422336	0.753894	0.350885	0.483176	0.61494	0.0106337	0.983058	0.999326	2.21633	1.91138	1.76883	1.33047	2.61366	2.55099	2.37113	2.56162	2.21074
1928	ENSMUSG00000027566	Psma7	3072	8.35039	0.0226815	0.866371	0.941406	-0.0870807	0.52103	0.718317	0.0453356	0.736946	1	0.220084	0.116437	0.864901	0.167351	0.2251	1	0.36184	0.01497	0.272956	0.532955	0.00102088	0.00433614	0.365603	0.0141711	0.0411669	8.25651	8.16942	8.21117	8.23385	8.54176	8.34727	8.40001	8.71288	8.17992
1929	ENSMUSG00000039086	Ss18l1	4343	1.25668	-0.0560089	0.876589	0.947625	0.198494	0.576144	0.759748	0.274748	0.44476	1	-0.0931339	0.790331	0.988316	-0.263747	0.46398	1	-0.490253	0.179264	0.552577	-0.714787	0.0594334	0.123691	-0.45104	0.229678	0.363425	1.51259	1.71108	1.23784	1.18183	0.847196	1.0737	1.24431	0.622662	1.33745
1930	ENSMUSG00000039069	Mtg2	5949	4.28178	-0.312102	0.0715447	0.242302	-0.0168594	0.918436	0.971818	-0.222867	0.186123	1	-0.079977	0.629628	0.974879	-0.11702	0.485871	1	-0.124881	0.454236	0.774053	-0.0620881	0.708091	0.80593	0.0549314	0.743426	0.837043	4.63124	4.61438	4.85411	4.54201	3.82667	3.83453	3.87157	3.88946	3.95155
1931	ENSMUSG00000039050	Osbpl2	4187	5.62283	0.245114	0.170903	0.39373	0.365987	0.0489488	0.183324	-0.187813	0.289473	1	0.142354	0.414035	0.959999	0.0675879	0.696611	1	-0.264304	0.140153	0.508375	-0.585789	0.00353286	0.0123019	-0.653377	0.00158838	0.00678737	5.35352	5.71951	5.54134	5.78645	5.47084	5.80274	5.8775	5.14936	5.73515
1932	ENSMUSG00000039041	Adrm1	4457	4.92299	-0.0955718	0.46799	0.682773	0.0611701	0.641387	0.806523	-0.0737763	0.573654	1	0.0399763	0.756765	0.985635	0.0600343	0.643818	1	0.0927482	0.475156	0.786148	0.709947	4.14281482008907e-05	0.000288483	0.649913	0.000110017	0.000731391	4.66158	4.72275	4.73536	4.63979	4.9654	4.93269	4.91263	5.5826	4.87265
1933	ENSMUSG00000039001	Rps21	810	6.0879	-0.265264	0.285575	0.525041	-0.458201	0.074636	0.231072	0.306086	0.218991	1	0.140852	0.562272	0.965824	0.218756	0.372669	1	0.691852	0.0104851	0.265455	0.354167	0.156528	0.266417	0.135412	0.578127	0.704009	6.20178	5.74358	5.8957	5.63043	6.62075	6.14765	6.06975	6.28306	5.9289
1934	ENSMUSG00000092827	Mir3091	76	-1.02093	0.233801	0.723583	0.859068	-0.0762986	0.925073	0.975699	-0.847819	0.252758	1	0.671108	0.247417	0.935043	0.367385	0.533427	1	0.969414	0.0994784	0.445762	0.797721	0.171059	0.285678	0.430336	0.459221	0.598304	-2.84654	-2.92284	-1.99872	-1.76492	-0.373186	-0.975215	-0.671492	-0.544878	-1.3426
1935	ENSMUSG00000038990	Cables2	4597	4.50801	-0.444772	0.00888223	0.0773501	0.080024	0.600583	0.777177	-0.373375	0.0234073	1	-0.01497	0.920079	0.995052	-0.119953	0.428896	1	-0.214025	0.165407	0.538162	0.225709	0.143465	0.248769	0.345662	0.0328517	0.0817502	4.25538	4.3354	4.62875	4.18398	4.41129	4.50536	4.61035	4.85103	4.62532
1936	ENSMUSG00000038963	Slco4a1	4799	-0.129439	-0.0183729	0.984338	1	4.10216	0.00166597	0.0297252	-2.47925	0.0553931	1	0.294282	0.680617	0.979123	0.283796	0.695088	1	-0.139729	0.846455	0.961862	0.263237	0.712517	0.809468	-0.0205585	0.97725	0.996275	-4.19802	-0.0958614	-1.71877	-1.73714	-0.0308395	0.392685	0.403172	0.372127	0.108889
1937	ENSMUSG00000027569	Mrgbp	3499	4.1211	-0.286446	0.112838	0.31051	-0.275581	0.127283	0.315737	-0.0287722	0.867636	1	-0.0307734	0.858619	0.99284	-0.0363645	0.834437	1	0.0559232	0.746143	0.927093	0.566213	0.00416988	0.0141198	0.602578	0.00286835	0.011123	4.32884	4.05326	4.35761	4.07117	3.96386	3.87157	3.87716	4.47415	3.90793
1938	ENSMUSG00000049401	Ogfr	2580	6.00769	0.101485	0.41844	0.64182	0.18957	0.142287	0.336868	-0.221728	0.0892624	1	-0.075663	0.542387	0.963297	0.0247742	0.841428	1	0.0235207	0.848904	0.963096	1.84419	1.03111987704249e-10	6.17230106058442e-09	1.81942	1.30739809109538e-10	1.00926846081445e-08	5.39657	5.58614	5.6183	5.71978	5.69622	5.69748	5.59704	7.5169	5.6727
1939	ENSMUSG00000027570	Col9a3	3853	-2.31443	-7.0119	0.00517408	0.0571942	-6.92355	0.00660948	0.0616587	-0.0883491	0.930995	1	0.195731	0.883804	0.994081	-0.533825	0.725068	1	-0.950066	0.526846	0.817526	1.31272	0.279978	0.413643	1.84655	0.205673	0.336172	-1.23155	-8.1551	-1.1432	-8.1551	-4.58821	-4.17197	-3.44242	-2.32543	-3.63815
1940	ENSMUSG00000038914	Dido1	13307	4.97464	-0.0809498	0.66986	0.825163	-0.305342	0.121954	0.306992	0.123012	0.517814	1	-0.187068	0.32938	0.941567	-0.133623	0.484393	1	0.0197679	0.916467	0.985575	-0.418602	0.0395151	0.0887065	-0.28498	0.148735	0.264067	5.29286	4.98752	5.16985	5.0889	4.97952	4.82613	4.77269	4.54115	4.95975
1941	ENSMUSG00000027573	Gid8	2464	4.55362	-0.424934	0.00825945	0.0742247	-0.218799	0.139983	0.33275	-0.0299948	0.832969	1	0.228608	0.121973	0.872021	0.144817	0.319025	1	0.379978	0.015286	0.273232	0.34989	0.0238296	0.058915	0.205073	0.164851	0.285853	4.7646	4.5458	4.7946	4.36966	4.63743	4.40226	4.48606	4.60734	4.25745
1942	ENSMUSG00000023393	Slc17a9	3200	3.46384	-0.229659	0.255307	0.493598	-0.230248	0.256422	0.476327	-0.0843977	0.669587	1	-0.069402	0.72957	0.98158	-0.0612889	0.76213	1	-0.433816	0.0445776	0.338971	-0.910058	0.000380825	0.00191116	-0.84877	0.000793602	0.00383814	4.04255	3.81231	4.12695	3.89729	2.68481	3.05734	3.04923	2.20857	3.11863
1943	ENSMUSG00000038848	Ythdf1	3316	6.05813	-0.112446	0.479575	0.692524	0.0561359	0.723141	0.858054	-0.175537	0.275261	1	-0.093006	0.556022	0.964827	0.0104613	0.947009	1	-0.107823	0.495774	0.796791	0.837647	6.07289077251891e-05	0.000401271	0.827186	7.13541323538421e-05	0.000508331	5.83015	5.88629	6.00569	5.89324	5.88079	5.99908	5.89561	6.82626	5.98861
1944	ENSMUSG00000027575	Arfgap1	5367	5.49759	0.203757	0.147017	0.360881	0.256473	0.0741285	0.230073	-0.132127	0.338793	1	-0.103032	0.448572	0.962363	-0.0334649	0.804501	1	-0.202519	0.146763	0.517811	0.0649807	0.630602	0.745656	0.0984457	0.470292	0.608926	5.21972	5.47619	5.35184	5.5556	5.41282	5.58188	5.51231	5.68032	5.61534
1945	ENSMUSG00000016356	Col20a1	4193	-0.261899	-0.816019	0.0904992	0.276728	-0.646123	0.17252	0.375878	0.0041741	0.992577	1	-0.316277	0.657662	0.976137	-0.661364	0.41305	1	-1.46405	0.0914503	0.430639	0.671208	0.303166	0.439922	1.33257	0.0985761	0.193657	1.14189	0.495766	1.13771	0.321695	-4.57246	-3.76978	-3.42469	-2.4372	-3.10841
1946	ENSMUSG00000016349	Eef1a2	2084	-1.38031	0	1	1	0	1	1	0	1	1	1.39637	0.0421263	0.800393	1.27218	0.0640683	1	0.961097	0.145991	0.516848	-0.201163	0.763895	0.849225	-1.47334	0.0402539	0.0961581	-8.1551	-8.1551	-8.1551	-8.1551	-0.679331	-0.368249	-0.244056	-1.84159	-1.64043
1947	ENSMUSG00000016344	Ppdpf	1336	5.72262	-0.135705	0.296072	0.535135	-0.127623	0.326149	0.548055	-0.0499859	0.695585	1	0.138372	0.28221	0.935043	0.0536483	0.672731	1	0.304228	0.026399	0.302464	-0.112083	0.381537	0.51915	-0.165731	0.203658	0.33369	5.52348	5.39586	5.57347	5.43777	6.10584	5.85526	5.93999	5.68953	5.80161
1948	ENSMUSG00000027580	Helz2	11529	4.17371	-0.627659	0.0504313	0.200349	-0.0666778	0.821726	0.917629	-0.00258632	0.992947	1	-0.000185192	0.999479	1	-0.0854131	0.76883	1	0.35871	0.215017	0.592554	4.26753	1.82213793934763e-10	9.49865043142579e-09	4.35294	1.73653011363016e-10	1.22049556792305e-08	2.61163	2.54495	2.61422	1.98656	2.92054	2.47641	2.56164	6.82935	2.56183
1949	ENSMUSG00000038705	Gmeb2	4988	3.69844	0.273294	0.201593	0.433127	0.183808	0.384669	0.604003	0.0802844	0.701564	1	-0.224001	0.281187	0.935043	-0.0215913	0.916014	1	-0.237958	0.253721	0.628887	0.571693	0.0113414	0.032076	0.593284	0.00956134	0.0298109	3.38203	3.56584	3.30174	3.57504	3.56408	3.78045	3.57804	4.37373	3.80204
1950	ENSMUSG00000038685	Rtel1	6616	3.9331	0.758215	0.012074	0.0917042	1.0538	0.00139401	0.0271897	-0.389729	0.173623	1	-0.261679	0.327098	0.939737	-0.385435	0.159061	1	-0.454599	0.0993663	0.445493	-0.673085	0.020306	0.0518177	-0.287651	0.290605	0.431781	2.88627	3.94006	3.276	4.03421	4.01983	4.089	4.21275	3.80135	4.47443
1951	ENSMUSG00000038671	Arfrp1	4320	5.56417	-0.289925	0.0271453	0.14325	-0.2452	0.0563471	0.197368	0.0803887	0.508076	1	0.0406242	0.738084	0.982618	-0.0498076	0.683592	1	0.0876074	0.473554	0.785605	0.53372	0.000392426	0.00195756	0.583528	0.000179059	0.0010979	6.02822	5.78302	5.94783	5.65791	5.21955	5.08213	5.17256	5.66566	5.13194
1952	ENSMUSG00000027582	Zgpat	5624	4.52106	0.17003	0.269516	0.508824	0.288315	0.0711279	0.224743	-0.0909656	0.549845	1	-0.156548	0.313833	0.938449	-0.0812418	0.598866	1	-0.268747	0.0938846	0.435999	-0.551048	0.00229177	0.00856957	-0.469806	0.00749664	0.0245047	4.86854	5.15686	4.95951	5.12954	3.85005	4.03756	3.96225	3.56775	4.1188
1953	ENSMUSG00000027583	Zbtb46	8508	0.220491	-1.09006	0.0177395	0.112625	-0.231016	0.569061	0.755131	-0.0342175	0.931141	1	-0.370107	0.386228	0.952151	0.0841157	0.842117	1	-0.124745	0.765012	0.935375	1.60375	0.000910764	0.00394674	1.51963	0.0017577	0.00741002	0.589061	0.358045	0.623279	-0.466776	-0.55399	-0.34513	-0.799353	1.1745	-0.429246
1954	ENSMUSG00000000827	Tpd52l2	4982	6.6639	-0.0456356	0.775366	0.890392	-0.0486216	0.761433	0.880692	-0.0561379	0.725694	1	0.101474	0.527121	0.962363	0.0482324	0.762976	1	0.0326345	0.83793	0.959411	0.051182	0.748747	0.838133	0.00294966	0.985281	1	6.72741	6.67879	6.78355	6.73791	6.59094	6.60654	6.65978	6.60949	6.55831
1955	ENSMUSG00000000826	Dnajc5	6953	7.07407	0.210385	0.0822211	0.26202	0.270636	0.0299029	0.138504	-0.00146868	0.989828	1	0.0375074	0.745221	0.983598	-0.0629945	0.587078	1	-0.138097	0.241545	0.616744	-0.0825457	0.477683	0.610037	-0.0195511	0.865699	0.921885	7.2677	7.53833	7.26916	7.47955	6.66414	6.73924	6.83974	6.71969	6.80223
1956	ENSMUSG00000089917	Uckl1	4629	5.44599	-0.0543329	0.680866	0.832202	0.080663	0.543228	0.73555	-0.0538826	0.683285	1	0.0886896	0.508976	0.962363	0.0183069	0.891491	1	-0.0898194	0.504502	0.802484	-0.0783504	0.560007	0.68442	-0.0966573	0.476851	0.614754	6.00262	6.08328	6.0565	6.00217	4.62016	4.72828	4.79867	4.63163	4.70998
1957	ENSMUSG00000000823	Znf512b	6810	3.60152	-0.188314	0.472204	0.686793	0.0382725	0.8837	0.953805	-0.196827	0.452828	1	-0.314462	0.22969	0.932467	-0.449212	0.0962789	1	-0.554663	0.0435558	0.338146	-1.11915	0.000508726	0.00242551	-0.669941	0.0201557	0.0550328	3.55994	3.59822	3.75677	3.56846	3.45985	3.5653	3.70005	2.89536	4.01451
1958	ENSMUSG00000002455	Prpf6	3859	5.69275	0.200653	0.0985162	0.288683	0.113948	0.334489	0.556052	0.0363915	0.754508	1	-0.100871	0.389011	0.953357	-0.0938171	0.423706	1	-0.254722	0.0403102	0.331083	-0.0151074	0.896142	0.942397	0.0787097	0.501444	0.635613	5.72042	5.83437	5.68403	5.88468	5.44909	5.61	5.60294	5.68871	5.70381
1959	ENSMUSG00000038605	Samd10	2448	3.44742	-0.43964	0.0383816	0.171914	0.114587	0.566467	0.753174	-0.402782	0.0549491	1	-0.209047	0.299781	0.935043	-0.160328	0.426382	1	-0.168126	0.401016	0.743223	-0.925082	0.000276533	0.00145705	-0.764754	0.00160315	0.00684013	3.62247	3.73706	4.02525	3.58561	3.22747	3.23527	3.18655	2.47052	3.3956
1960	ENSMUSG00000059540	Tcea2	2704	1.47434	-0.516647	0.10163	0.293363	-0.0589258	0.847865	0.932745	-0.516055	0.101997	1	-0.886721	0.0128212	0.686121	0.177745	0.570667	1	-0.543658	0.0990621	0.445058	-0.717212	0.036445	0.0829615	-0.894957	0.0128653	0.037967	1.8803	1.82138	2.39636	1.87971	0.596485	1.31789	0.253422	0.422931	1.14014
1961	ENSMUSG00000002458	Rgs19	2230	7.29303	-0.28022	0.0922509	0.279483	-0.0480714	0.762564	0.881639	-0.213082	0.191789	1	0.0790038	0.620053	0.972063	0.0382808	0.809809	1	-0.0255012	0.87243	0.971759	-0.249731	0.130306	0.230832	-0.288012	0.0850107	0.172574	7.4802	7.43213	7.69329	7.41307	7.09437	7.15815	7.19887	6.87014	7.11987
1962	ENSMUSG00000027584	Oprl1	3753	-1.56193	-0.05541	0.949325	0.985328	-0.683305	0.509618	0.708658	-1.08849	0.244914	1	0.605063	0.561923	0.965824	-0.0616462	0.95795	1	-3.18039	0.0575314	0.367892	-0.339996	0.761141	0.847599	-0.278349	0.815298	0.887764	-1.48665	-2.16995	-0.398155	-0.453565	-5.92311	-2.80437	-2.13766	-3.08272	-2.74272
1963	ENSMUSG00000027589	Pcmtd2	4183	4.34887	0.0189664	0.914594	0.966667	-0.173042	0.336204	0.557943	0.0947232	0.59333	1	-0.168488	0.347578	0.94717	-0.0950359	0.594624	1	-0.127758	0.473594	0.785605	-0.715067	0.000944173	0.00406692	-0.620031	0.0030963	0.0118669	4.70467	4.53163	4.60995	4.62891	4.15606	4.18878	4.11533	3.56875	4.28382
1964	ENSMUSG00000038628	Polr3k	3124	6.15429	0.133318	0.434296	0.655145	0.116208	0.495255	0.696097	-0.0296517	0.860716	1	0.203684	0.235977	0.932467	0.221369	0.20035	1	0.196473	0.252232	0.627554	-0.23173	0.181544	0.299191	-0.453099	0.0151287	0.0435369	5.99658	6.11279	6.02623	6.15955	6.32099	6.34588	6.3282	5.89279	6.12452
1965	ENSMUSG00000068270	Shroom4	8880	-2.06924	-2.67035	0.101665	0.293406	-0.00440143	0.997244	1	0.164575	0.889687	1	-0.765936	0.66587	0.976239	0.585035	0.714553	1	-1.33219	0.485642	0.791396	1.98804	0.160666	0.271759	1.40301	0.326053	0.469537	-1.31911	-1.32351	-1.48368	-4.15403	-5.10847	-3.19125	-4.54222	-1.78824	-3.77628
1966	ENSMUSG00000004317	Clcn5	11452	4.58554	0.0149089	0.950146	0.985586	-0.0773222	0.744203	0.869773	0.304291	0.209556	1	-0.215775	0.332737	0.942751	0.053822	0.806524	1	-0.0198847	0.927662	0.99058	-0.289189	0.200015	0.321092	-0.343011	0.133814	0.243985	3.28232	3.20499	2.97802	2.99293	5.23934	5.31305	5.04345	4.97004	5.25923
1967	ENSMUSG00000046269	Usp27x	4277	-0.075414	0.341116	0.541107	0.739715	-0.267698	0.637481	0.803937	0.130571	0.815003	1	-0.307463	0.576879	0.966865	0.106196	0.846827	1	0.374154	0.488027	0.792546	-0.520831	0.353131	0.491593	-0.627027	0.277062	0.417277	-0.0208296	-0.288528	-0.151401	0.189715	0.191363	-0.0765948	-0.490253	-0.703622	-0.182791
1968	ENSMUSG00000039556	Ppp1r3f	5153	1.37482	-0.296455	0.464443	0.68014	0.225406	0.572887	0.757362	0.0530324	0.894017	1	0.126756	0.760723	0.985635	-0.0643655	0.88048	1	-0.0044644	0.991524	1	-0.473908	0.276715	0.410324	-0.409543	0.358171	0.502421	2.01462	2.24002	1.96158	1.66513	0.662072	0.602171	0.793292	0.192628	0.666536
1969	ENSMUSG00000031143	Ccdc22	3427	5.46405	0.235141	0.16854	0.390952	0.242726	0.156587	0.356676	0.0137986	0.933659	1	-0.0926581	0.5735	0.965869	-0.13395	0.419954	1	-0.153823	0.35456	0.70657	-0.330121	0.0580851	0.121656	-0.196171	0.244625	0.3811	5.22551	5.46824	5.21172	5.44686	5.53527	5.55515	5.59644	5.35897	5.6891
1970	ENSMUSG00000031142	Cacna1f	9089	2.87708	-0.0188485	0.927572	0.974841	-0.433268	0.0515802	0.187765	0.165983	0.426367	1	0.0844251	0.684172	0.979123	-0.00521561	0.980111	1	0.257695	0.222814	0.599105	0.110932	0.594224	0.714374	0.116148	0.582593	0.708104	3.22835	2.79508	3.06237	3.04352	2.8803	2.61739	2.70703	2.73354	2.6226
1971	ENSMUSG00000031144	Syp	5211	2.67937	-0.402051	0.121121	0.32313	-0.338183	0.189118	0.397038	-0.131445	0.597954	1	0.942831	0.00586994	0.623494	0.718775	0.033347	0.883853	0.870994	0.00993351	0.265455	-0.50584	0.142411	0.247245	-1.22462	0.00178453	0.00750298	3.80297	3.46478	3.93441	3.53236	0.66916	0.516942	0.740998	-0.707673	-0.201833
1972	ENSMUSG00000031145	Prickle3	4902	3.08271	-0.759232	0.00358053	0.0470823	-0.116157	0.604227	0.779735	0.0255245	0.908593	1	-0.305305	0.200575	0.922914	-0.357855	0.143481	1	-0.597259	0.0200501	0.281279	-0.55213	0.0295701	0.0701554	-0.194275	0.424535	0.5664	3.98639	3.87023	3.96086	3.20163	1.82855	2.06796	2.12051	1.87368	2.42581
1973	ENSMUSG00000031146	Plp2	1334	6.82234	-0.565439	0.000666062	0.0183607	-0.500628	0.00187937	0.0318727	-0.0911421	0.503086	1	0.0265971	0.840926	0.99284	-0.0187399	0.887621	1	0.187457	0.169878	0.542834	0.0494322	0.709608	0.807006	0.0681721	0.608804	0.730668	5.44686	4.94623	5.538	4.97256	7.57115	7.36496	7.41029	7.43313	7.3837
1974	ENSMUSG00000031148	Gpkow	3737	5.61616	0.28483	0.0715568	0.242302	0.413933	0.0130377	0.0871059	-0.136858	0.368532	1	-0.0789051	0.598224	0.968872	-0.0548582	0.714273	1	-0.37214	0.0224927	0.289394	-0.0470948	0.752603	0.840476	0.00776341	0.958671	0.98424	5.4037	5.81764	5.54056	5.82539	5.3118	5.62908	5.60503	5.63684	5.68394
1975	ENSMUSG00000039382	Wdr45	2717	4.58029	0.000565226	0.996809	1	-0.162706	0.260956	0.480455	0.0409593	0.772131	1	0.0803763	0.573856	0.965869	0.0148693	0.917322	1	0.115082	0.423043	0.754024	-0.30494	0.0463987	0.101341	-0.319809	0.0392907	0.0943017	5.01067	4.84796	4.96971	4.97027	4.31852	4.2183	4.28381	3.8985	4.20344
1976	ENSMUSG00000031149	Praf2	1339	4.23823	-0.484125	0.0464027	0.191409	-0.319497	0.173402	0.376637	-0.0411162	0.855427	1	-0.0787695	0.727469	0.981469	-0.0353642	0.876197	1	0.116862	0.605214	0.85911	0.173179	0.446358	0.580903	0.208543	0.365397	0.509773	4.46369	4.1442	4.50481	4.02069	4.25961	4.10738	4.06398	4.31592	4.14275
1977	ENSMUSG00000031150	Ccdc120	4165	0.617285	0.604691	0.201146	0.432773	-0.258607	0.571932	0.756731	0.648	0.16999	1	-0.307826	0.423839	0.960107	0.175784	0.645399	1	-0.194556	0.610319	0.861594	-1.41557	0.00240168	0.00891213	-1.59135	0.00103215	0.00477291	-0.361515	-0.620122	-1.00952	-0.404825	1.11511	1.48545	1.00184	-0.105902	1.30966
1978	ENSMUSG00000000134	Tfe3	9261	6.88619	0.290353	0.0245398	0.135367	0.226178	0.0714651	0.225304	-0.0668603	0.57563	1	-0.106825	0.370228	0.949575	-0.0307762	0.794072	1	-0.123251	0.303286	0.667266	0.432484	0.00184407	0.00713732	0.463261	0.00107219	0.0049226	6.10992	6.3361	6.17678	6.46714	7.06179	7.15427	7.07822	7.61753	7.18504
1979	ENSMUSG00000031153	Gripap1	5502	6.06071	-0.279319	0.0810029	0.259879	-0.224441	0.154009	0.353238	0.0391804	0.796624	1	-0.0839894	0.583064	0.967458	0.0637735	0.676788	1	0.160471	0.299742	0.664286	1.11369	1.62263096550246e-06	1.79787510977673e-05	1.04991	3.4555966717735e-06	3.87745942669931e-05	6.29596	6.07152	6.25678	5.97746	5.81132	5.71462	5.56686	6.76453	5.65085
1980	ENSMUSG00000031154	Otud5	5200	6.34859	-0.0653007	0.677956	0.830513	0.195257	0.225163	0.440149	-0.252139	0.122519	1	-0.0851622	0.589924	0.967864	-0.0903317	0.568858	1	-0.161876	0.311716	0.674677	0.957346	1.43411321653979e-05	0.000116703	1.04768	5.32812383021613e-06	5.57558558144173e-05	6.42045	6.61571	6.67259	6.60729	5.7736	5.84514	5.85031	6.89282	5.93547
1981	ENSMUSG00000031155	Pim2	2795	2.87443	-0.249644	0.338343	0.574646	-1.08308	0.000927974	0.0221548	0.115767	0.647404	1	0.173738	0.463454	0.962363	0.0648427	0.785818	1	0.0368536	0.875751	0.973431	2.87126	2.17602406228407e-09	6.84647927124434e-08	2.80642	3.40105734259112e-09	1.2072044492157e-07	1.6414	0.558324	1.52563	1.27599	2.29635	2.32434	2.43324	5.13076	2.2595
1982	ENSMUSG00000031156	Slc35a2	3081	4.94128	-0.339783	0.0296217	0.15069	-0.271245	0.0765164	0.23527	-0.261438	0.0841578	1	0.128126	0.375999	0.95142	-0.0593831	0.680311	1	0.0178547	0.900656	0.980171	0.13845	0.339892	0.478763	0.197833	0.181787	0.306494	4.84845	4.5772	5.10989	4.7701	4.9836	4.90637	5.09388	5.1042	4.96575
1983	ENSMUSG00000031157	Pqbp1	1636	5.78058	-0.272528	0.0600251	0.221033	-0.198685	0.159592	0.360441	0.00940433	0.944994	1	0.0676617	0.620214	0.972063	0.0345162	0.80045	1	0.270901	0.0600783	0.375112	0.119114	0.38703	0.524016	0.0845975	0.538156	0.668589	5.914	5.71532	5.9046	5.63207	5.93451	5.69813	5.73127	5.78273	5.66361
1984	ENSMUSG00000031158	Timm17b	2557	5.69473	-0.13164	0.366949	0.598325	-0.142793	0.33023	0.552596	-0.07395	0.608822	1	0.148614	0.309072	0.938449	0.00577868	0.968046	1	0.339477	0.0289635	0.305517	0.283962	0.0620764	0.128041	0.278183	0.0682447	0.145589	5.80418	5.66139	5.87813	5.74649	5.80197	5.46827	5.6111	5.74645	5.46249
1985	ENSMUSG00000031161	Hdac6	5817	4.27784	0.461546	0.0254805	0.138022	0.619823	0.0047134	0.0511023	-0.170152	0.38113	1	-0.314594	0.105177	0.863361	-0.37503	0.0588863	1	-0.461959	0.023013	0.291835	-0.47524	0.0199763	0.0511334	-0.10021	0.596097	0.719257	3.68878	4.3086	3.85893	4.32048	4.2686	4.35553	4.41597	4.25532	4.73056
1986	ENSMUSG00000039231	Suv39h1	5270	5.23133	0.567179	0.00527398	0.0578603	0.770429	0.000472968	0.0154736	0.0175325	0.922197	1	-0.0981222	0.5679	0.965869	-0.168896	0.331992	1	-0.341837	0.0597833	0.374693	-0.502842	0.00902053	0.0265651	-0.333946	0.06669	0.142963	3.96401	4.73443	3.94647	4.51365	5.55137	5.72431	5.79508	5.39036	5.8932
1987	ENSMUSG00000031165	Was	2381	5.98282	-0.0448356	0.84091	0.927437	-0.0715677	0.749334	0.872767	-0.0177379	0.936653	1	0.649762	0.00941	0.658094	0.199415	0.379074	1	0.691428	0.00635417	0.264898	0.222644	0.326082	0.463717	0.0232289	0.917374	0.95663	6.08655	6.01499	6.10429	6.05946	6.22347	5.73146	6.18181	5.75469	5.53204
1988	ENSMUSG00000031166	Wdr13	5277	4.61855	-0.0710796	0.72685	0.860986	-0.043997	0.828634	0.921451	0.0752487	0.711079	1	-0.20581	0.318036	0.938449	-0.223716	0.282048	1	-0.442311	0.0424893	0.336461	-0.248077	0.232971	0.360441	-0.0243617	0.90548	0.949081	4.94755	4.90356	4.87231	4.80123	4.13714	4.35573	4.37364	4.33137	4.57945
1989	ENSMUSG00000031167	Rbm3	4698	6.32357	-0.0906957	0.702141	0.845622	-0.0174835	0.941144	0.982236	0.0523635	0.824732	1	0.00979118	0.966229	1	0.0365449	0.874665	1	0.273596	0.247024	0.622717	0.457433	0.0620904	0.128051	0.420888	0.0840367	0.170843	5.28601	5.26853	5.23365	5.14295	6.93721	6.70016	6.67341	7.12105	6.66362
1990	ENSMUSG00000039201	Tbc1d25	2794	3.51485	-0.39893	0.0379278	0.171521	-0.0966746	0.59154	0.77006	-0.174964	0.333065	1	-0.143063	0.426844	0.960374	-0.093737	0.602899	1	-0.0417375	0.814686	0.95411	-0.587746	0.00446907	0.0149537	-0.494009	0.0142076	0.0412503	3.74596	3.64929	3.92093	3.522	3.43626	3.38426	3.33493	2.89025	3.478
1991	ENSMUSG00000031168	Ebp	2310	6.46737	-0.194722	0.0925586	0.279815	-0.168913	0.140569	0.333696	-0.0244291	0.82498	1	0.0169027	0.878324	0.994081	0.00212548	0.984667	1	0.16864	0.140201	0.508375	-0.0634765	0.567536	0.691111	-0.065602	0.555893	0.683889	6.69787	6.52895	6.72229	6.52757	6.47088	6.30437	6.31915	6.23877	6.30224
1992	ENSMUSG00000031169	Porcn	3000	1.69236	-0.300339	0.275555	0.514303	-0.0153701	0.955064	0.988239	-0.279998	0.306868	1	-0.00905338	0.973485	1	-0.0114266	0.967024	1	0.188336	0.490466	0.794216	-0.28997	0.30083	0.437473	-0.278544	0.329263	0.472906	1.91506	1.89969	2.19506	1.89472	1.58271	1.38295	1.38532	1.10441	1.39438
1993	ENSMUSG00000031171	Ftsj1	4760	4.22766	-0.022077	0.908733	0.963355	-0.0683606	0.724512	0.859161	-0.0479413	0.803458	1	0.0905902	0.634846	0.974925	0.0721688	0.706405	1	-0.090787	0.634804	0.874003	-0.0714897	0.708347	0.806092	-0.143659	0.458497	0.597913	4.16799	4.09963	4.21593	4.19386	4.17205	4.33501	4.35343	4.19135	4.26284
1994	ENSMUSG00000031170	Slc38a5	2241	-3.09608	7.52514	0.0020827	0.0359247	2.62537	0.375172	0.594577	0	1	1	0	1	1	0	1	1	2.21563	0.341996	0.697068	0	1	1	0	1	1	-8.1551	-5.52974	-8.1551	-0.62996	-5.93947	-8.1551	-8.1551	-8.1551	-8.1551
1995	ENSMUSG00000052364	B630019K06Rik	2583	2.28708	3.43244	0.0803035	0.258358	-0.435888	0.708312	0.850083	3.928	0.0389403	1	-0.147718	0.604194	0.968872	-0.178763	0.534057	1	0.154487	0.586762	0.849814	-0.92203	0.0055397	0.017887	-0.743266	0.020505	0.0558676	-4.2271	-4.66299	-8.1551	-4.72266	3.41231	3.07906	3.11011	2.3358	3.25783
1996	ENSMUSG00000047344	Lancl3	3991	1.14156	-2.39422	0.285896	0.52513	3.49638	0.113794	0.295021	-2.39422	0.281324	1	-0.280586	0.476878	0.962363	-0.415389	0.305578	1	-0.636151	0.124109	0.485523	1.33494	0.00351623	0.0122561	1.75033	0.000558981	0.0028539	-8.1551	-4.65872	-5.76088	-8.1551	1.05159	1.27235	1.40716	3.02268	1.68774
1997	ENSMUSG00000015342	Xk	5076	1.07519	7.56207	4.5579046821704e-07	0.000643895	0.0874047	0.947219	0.984555	3.39768	0.0823082	1	-0.0269423	0.927561	0.995794	-0.232515	0.443389	1	-0.295851	0.328814	0.687178	-0.405354	0.188646	0.307986	-0.172839	0.571299	0.698523	-4.75742	-4.67002	-8.1551	-0.593035	1.66327	1.72661	1.93218	1.55377	1.95912
1998	ENSMUSG00000015340	Cybb	5808	9.92168	0.182717	0.323442	0.561265	0.170638	0.355515	0.576421	-0.0187079	0.91818	1	0.595134	0.00455074	0.568923	0.806579	0.000402483	0.129224	-0.190752	0.304851	0.668109	2.75564	1.60783214727879e-10	8.60372906992709e-09	1.94906	1.53044636706079e-08	4.1182125385653e-07	10.4881	10.6588	10.5068	10.6896	7.56507	8.5624	8.35096	10.5115	7.75582
1999	ENSMUSG00000031176	Dynlt3	2576	7.0721	0.0984592	0.615979	0.791519	0.121834	0.536162	0.730692	-0.0550847	0.778465	1	0.173388	0.379302	0.95142	0.221062	0.26647	1	0.0133358	0.945416	0.995927	0.295249	0.143506	0.24881	0.0741871	0.704166	0.806616	6.74335	6.86519	6.79844	6.8969	7.10893	7.31666	7.26899	7.39085	7.0956
2000	ENSMUSG00000031174	Rpgr	7247	1.98678	-0.414022	0.224833	0.460887	-0.387436	0.264183	0.484035	-0.245432	0.461739	1	0.282701	0.385622	0.951892	-0.0958727	0.770187	1	-0.044069	0.891746	0.9779	0.0181535	0.955365	0.981063	0.114026	0.730374	0.826801	1.85379	1.46635	2.09922	1.6852	1.99922	1.94741	2.32599	2.06144	2.04329
2001	ENSMUSG00000058254	Tspan7	7067	-1.74374	5.23848	0.000854275	0.0210797	7.23899	0.00086053	0.0213276	-2.40521	0.365436	1	0.950067	0.317726	0.938449	1.16739	0.230836	1	1.20804	0.202152	0.579524	-0.108219	0.915355	0.953559	-1.27561	0.210927	0.342267	-8.1551	-0.91611	-5.74989	-0.511403	-1.71338	-1.75403	-1.97135	-3.02964	-2.92142
2002	ENSMUSG00000008035	Mid1ip1	2128	6.6336	0.459455	0.00168642	0.0321947	0.335975	0.0140007	0.0905213	0.167434	0.188664	1	-0.206426	0.101127	0.859898	-0.284188	0.0294775	0.864758	-0.121857	0.319428	0.680422	-1.843	8.72053287146688e-11	5.42709109582434e-09	-1.55881	9.31919129011324e-10	4.50863751217225e-08	5.17664	5.51261	5.0092	5.46866	7.43991	7.27758	7.35534	5.71877	7.56176
2003	ENSMUSG00000040363	Bcor	7190	4.56314	0.00719349	0.969332	0.994442	0.10547	0.576897	0.760315	-0.183893	0.334088	1	0.12771	0.504089	0.962363	0.369405	0.0665798	1	0.0715295	0.707091	0.91085	1.69691	1.22996781035393e-07	2.00181512175922e-06	1.3275	2.70607791531156e-06	3.15770243484283e-05	4.62346	4.72893	4.80735	4.81455	3.84711	4.14499	3.90329	5.47249	3.77558
2004	ENSMUSG00000031007	Atp6ap2	2618	8.73869	-0.00356505	0.982016	0.998988	0.0212989	0.892918	0.958391	0.0193684	0.902548	1	0.127898	0.423285	0.960107	0.154995	0.334346	1	0.01069	0.946082	0.995927	0.152366	0.34224	0.48079	-0.00262855	0.986737	1	8.7283	8.7496	8.70893	8.70537	8.67058	8.81488	8.78778	8.81225	8.65989
2005	ENSMUSG00000044148	1810030O07Rik	2699	5.99167	0.13479	0.329606	0.567432	0.1683	0.228005	0.443362	-0.0475742	0.727412	1	-0.00152065	0.991101	1	-0.0165211	0.903866	1	-0.100112	0.466921	0.782398	-0.174144	0.213947	0.338079	-0.157623	0.260352	0.398266	6.19748	6.36578	6.24505	6.37984	5.64327	5.72686	5.74186	5.56923	5.74338
2006	ENSMUSG00000064127	Med14	8763	4.99093	0.410068	0.0247979	0.136205	0.44751	0.0161205	0.097057	-0.138849	0.415481	1	-0.148537	0.381096	0.95142	-0.0709746	0.673707	1	-0.256138	0.140518	0.50895	-0.103055	0.540863	0.666927	-0.0320808	0.849118	0.910335	4.83751	5.28502	4.97635	5.38642	4.71463	4.89979	4.82223	4.86771	4.97077
2007	ENSMUSG00000031010	Usp9x	15051	5.3249	0.961044	9.98209601856961e-05	0.00729197	0.591327	0.00601775	0.0584682	-0.0321677	0.865385	1	-0.342135	0.0833512	0.844088	-0.120296	0.525714	1	-0.554059	0.00888743	0.264898	0.226405	0.237554	0.365694	0.346701	0.0802802	0.165386	4.99869	5.59002	5.03086	5.9919	4.78017	5.21393	4.99209	5.56063	5.33423
2008	ENSMUSG00000000787	Ddx3x	5277	7.41975	0.117455	0.461148	0.677973	-0.122085	0.44436	0.656846	0.0791758	0.617667	1	-0.20307	0.209481	0.932323	-0.0925121	0.559793	1	-0.123707	0.437117	0.762271	0.106664	0.501693	0.631509	0.199176	0.21838	0.350694	7.38968	7.26759	7.3105	7.42796	7.40687	7.43807	7.32751	7.63724	7.53058
2009	ENSMUSG00000031012	Cask	9145	4.74167	0.143305	0.40257	0.628479	0.0454215	0.789457	0.898477	-0.0398142	0.814437	1	0.115669	0.496339	0.962363	-0.0765022	0.653787	1	-0.246402	0.159329	0.531485	-0.0805555	0.635438	0.7496	-0.00405331	0.981042	0.998545	4.85712	4.90254	4.89693	5.04024	4.37735	4.54725	4.73942	4.5432	4.62375
2010	ENSMUSG00000040229	Gpr34	2090	4.89799	0.526389	0.113072	0.310712	0.826039	0.0209119	0.112628	-0.609204	0.076096	1	0.142223	0.644389	0.975023	-0.00814389	0.978914	1	-0.257177	0.408756	0.745867	-2.17924	4.78855646764796e-06	4.56770662965936e-05	-2.17109	5.17745319345818e-06	5.44463776133236e-05	3.34021	4.16625	3.94942	4.47581	5.34316	5.59219	5.74256	3.4211	5.60033
2011	ENSMUSG00000047678	Gpr82	2497	-0.885108	-0.482397	0.41478	0.638508	-1.73875	0.0115304	0.0814246	0.387489	0.498027	1	0.866843	0.180155	0.922177	-0.356834	0.615296	1	-0.363585	0.592538	0.852769	-0.402517	0.55679	0.68155	-0.0456837	0.951184	0.979115	0.358553	-1.3802	-0.028936	-0.511333	-2.36711	-2.36036	-1.13668	-2.40604	-2.00352
2012	ENSMUSG00000025037	Maoa	4167	4.63066	0.483015	0.108128	0.302721	0.509643	0.0924181	0.261956	-0.0733947	0.799628	1	0.103417	0.722918	0.98121	0.351621	0.239414	1	-0.250819	0.39711	0.7402	0.0342651	0.906623	0.948112	-0.317356	0.288453	0.429578	4.79069	5.30034	4.86409	5.3471	3.79463	4.39707	4.14886	4.07971	4.04545
2013	ENSMUSG00000040147	Maob	2789	-1.4784	1.22138	0.252358	0.490111	2.29446	0.0549598	0.19508	-0.934089	0.420517	1	4.00763	0.133415	0.887659	0	1	1	4.72536	0.0646045	0.383152	3.09688	0.266549	0.398554	3.09688	0.36387	0.508195	-2.04523	0.249233	-1.11114	0.110244	-3.42974	-8.1551	-4.14747	-5.05822	-8.1551
2014	ENSMUSG00000025040	Fundc1	2353	6.21552	0.0869695	0.627892	0.798114	-0.00863571	0.961549	0.991728	-0.0897442	0.617223	1	0.0942593	0.60086	0.968872	0.13284	0.464006	1	0.0408471	0.820063	0.955828	-0.0890873	0.621537	0.737011	-0.221927	0.229424	0.363228	6.52266	6.51402	6.6124	6.69937	5.82865	5.92064	5.88206	5.69871	5.7878
2015	ENSMUSG00000037369	Kdm6a	8158	5.08237	0.369872	0.0514102	0.202553	0.281233	0.129355	0.318537	0.0250324	0.888561	1	-0.236901	0.196918	0.922914	-0.11246	0.53298	1	-0.31663	0.0912803	0.430639	-0.33874	0.0729962	0.145982	-0.226281	0.220833	0.353108	5.24557	5.52681	5.22054	5.59041	4.63564	4.83981	4.71537	4.61353	4.95227
2016	ENSMUSG00000097497	Gm26652	848	-0.121697	0	1	1	1.90344	0.182557	0.3884	2.53559	0.237573	1	-0.169932	0.746202	0.983938	-0.0615674	0.907712	1	0.767949	0.149818	0.521579	1.34244	0.0184298	0.0476905	1.40401	0.0167204	0.0473269	-5.61951	-3.71607	-8.1551	-8.1551	0.786467	-0.0430491	-0.151414	1.36096	0.0185183
2017	ENSMUSG00000037347	Chst7	2206	3.01074	1.35984	0.304612	0.543203	1.35023	0.299874	0.521201	0.183485	0.906187	1	-0.691198	0.122941	0.872824	-0.0505096	0.906066	1	0.331871	0.434571	0.76112	3.016	3.25251398880319e-06	3.26569048470666e-05	3.06651	3.06532677736899e-06	3.48943363286798e-05	-3.81911	-2.46888	-4.0026	-2.64276	2.89765	2.51527	1.87459	5.58178	2.56578
2018	ENSMUSG00000037341	Slc9a7	3819	4.35272	0.155675	0.336239	0.57257	0.155079	0.340721	0.562741	-0.256577	0.123014	1	0.0376511	0.821186	0.991391	-0.301952	0.090479	1	-0.351094	0.0500054	0.351163	-0.251368	0.14822	0.255167	0.0505835	0.769135	0.855152	4.94941	5.10449	5.20598	5.36166	2.84303	2.89217	3.23178	2.94276	3.19412
2019	ENSMUSG00000060090	Rp2h	5141	6.21242	0.494714	0.00509431	0.0565781	0.187063	0.237296	0.454784	0.0581974	0.707368	1	-0.201182	0.205075	0.926531	-0.0672211	0.665257	1	-0.350736	0.0353685	0.319879	-0.207082	0.193152	0.313099	-0.139861	0.373859	0.518354	6.34283	6.52989	6.28463	6.77934	5.74369	6.02721	5.89325	5.88734	6.09443
2020	ENSMUSG00000037315	Jade3	5084	2.07309	0.411509	0.163415	0.383101	1.02256	0.00293683	0.0407551	-0.538678	0.0846429	1	-0.349296	0.204231	0.926257	-0.232308	0.394865	1	-0.540303	0.0587374	0.371635	-0.146663	0.585286	0.706032	0.0856452	0.75264	0.843533	0.76942	1.79198	1.3081	1.71961	2.09006	2.39806	2.28107	2.4837	2.63036
2021	ENSMUSG00000031059	Ndufb11	908	6.95231	-0.0571741	0.721491	0.857716	-0.207546	0.207091	0.41992	0.0715189	0.655854	1	0.165543	0.307344	0.938449	0.119459	0.458295	1	0.477092	0.00792524	0.264898	0.319519	0.0589835	0.123045	0.200059	0.22156	0.353996	6.83742	6.62988	6.7659	6.70873	7.35356	6.99593	7.04201	7.19599	6.87647
2022	ENSMUSG00000031060	Rbm10	3714	4.11588	0.209214	0.283133	0.52183	0.519113	0.014304	0.0913527	-0.0746168	0.698133	1	-0.202641	0.292347	0.935043	-0.140504	0.46359	1	-0.159357	0.404323	0.744411	-0.535517	0.0115297	0.0325111	-0.395013	0.0531786	0.119684	3.92987	4.44898	4.00449	4.2137	4.10719	4.12604	4.0639	3.73103	4.26654
2023	ENSMUSG00000001924	Uba1	4819	7.75445	0.202581	0.211798	0.444852	0.519697	0.00431249	0.048738	-0.322535	0.055332	1	-0.363076	0.0331155	0.761996	-0.255963	0.119606	1	-0.462864	0.00905616	0.264898	-0.0306884	0.845907	0.908203	0.225275	0.167189	0.288632	7.31394	7.83364	7.63648	7.83906	7.56546	7.77236	7.66525	7.99764	8.02833
2024	ENSMUSG00000031065	Cdk16	4378	5.9667	-0.289141	0.062151	0.224606	0.0425096	0.772138	0.887984	-0.237719	0.118389	1	-0.168656	0.256401	0.935043	-0.232092	0.126008	1	-0.22096	0.14284	0.511767	-0.137949	0.350122	0.488752	0.0941428	0.522317	0.65403	5.86881	5.91132	6.10652	5.81738	5.9211	5.90997	5.97341	6.00411	6.14206
2025	ENSMUSG00000031066	Usp11	4732	2.46734	0.462486	0.0835087	0.264069	0.615215	0.0258254	0.126855	0.0838931	0.743009	1	-0.761709	0.0102559	0.659288	-0.602171	0.0371243	0.90737	-0.359589	0.182307	0.555478	-0.112715	0.665944	0.774368	0.489456	0.0852133	0.172837	2.82018	3.4354	2.73629	3.19877	1.66734	1.42476	1.26522	1.91422	2.02693
2026	ENSMUSG00000001127	Araf	6541	6.51618	-0.169416	0.114549	0.313186	0.064506	0.534329	0.728935	-0.150053	0.158588	1	-0.0102007	0.920945	0.995077	-0.00534684	0.958581	1	-0.101394	0.331438	0.689171	-0.11655	0.266767	0.398753	-0.111203	0.289599	0.430581	6.52376	6.58827	6.67381	6.5044	6.41107	6.50711	6.50226	6.39591	6.51246
2027	ENSMUSG00000037217	Syn1	3299	4.14367	-0.690306	0.00478912	0.0550944	-0.166249	0.441793	0.65497	-0.451328	0.0470588	1	-0.207463	0.367879	0.949575	-0.252676	0.284387	1	-0.298752	0.20253	0.579646	-0.31231	0.185563	0.304253	-0.0596336	0.80028	0.87762	4.9854	4.81915	5.43673	4.74642	2.45741	2.50348	2.5487	2.44385	2.75616
2028	ENSMUSG00000001131	Timp1	888	2.56133	-0.749254	0.076499	0.251092	-1.17331	0.0148896	0.0930731	-0.0591289	0.874167	1	-0.651871	0.0358876	0.775526	-0.736468	0.0219718	0.818992	0.166261	0.558531	0.83577	2.67907	7.50889093204897e-08	1.327635822241e-06	3.41554	5.36022537134004e-09	1.75286814400279e-07	-0.197077	-1.37039	-0.137948	-0.887202	2.50431	1.60158	1.68618	5.01712	2.33805
2029	ENSMUSG00000001128	Cfp	1736	9.14394	0.169342	0.307883	0.546551	0.31892	0.0653408	0.21407	-0.34825	0.0461889	1	0.101209	0.536328	0.962363	0.0945572	0.563207	1	-0.0561242	0.730557	0.92148	0.0979979	0.549204	0.674661	0.00344065	0.983127	0.999326	7.43028	7.7492	7.77853	7.94787	9.62158	9.77226	9.77891	9.7757	9.6777
2030	ENSMUSG00000009406	Elk1	5381	3.93418	-0.0594286	0.789595	0.898615	-0.115294	0.607116	0.780793	0.00366622	0.986824	1	-0.299881	0.18679	0.922177	-0.12041	0.588878	1	-0.0365968	0.867932	0.970406	0.0424511	0.847162	0.909066	0.162861	0.467871	0.606832	4.00851	3.89322	4.00484	3.94542	3.94246	3.85865	3.67918	4.02151	3.97906
2031	ENSMUSG00000001134	Uxt	1639	3.56069	-0.107142	0.58956	0.773326	-0.448821	0.0366273	0.155059	0.0784291	0.691142	1	0.18451	0.34929	0.948287	0.196322	0.323179	1	0.330816	0.102774	0.451419	0.361129	0.0775215	0.153082	0.164806	0.40517	0.548838	3.57352	3.1247	3.49509	3.38795	3.77198	3.63748	3.62567	3.80229	3.44116
2032	ENSMUSG00000054737	Zfp182	5733	3.10184	-0.328347	0.0674136	0.23429	-0.138035	0.417993	0.634604	0.225545	0.192406	1	0.0343587	0.841821	0.99284	0.257392	0.150375	1	-0.0116326	0.946162	0.995927	-0.546754	0.00608029	0.0193416	-0.804146	0.000300683	0.0017073	3.81387	3.67583	3.58832	3.25997	2.54388	2.81291	2.58987	2.00876	2.55552
2033	ENSMUSG00000031079	Zfp300	5338	-1.04398	-0.0149772	0.982849	0.999141	0.762316	0.288123	0.50907	-0.224638	0.75524	1	0.611598	0.299927	0.935043	-0.0895014	0.882465	1	0.0437494	0.940926	0.994108	-3.14009	0.000710501	0.00321089	-3.05058	0.00113324	0.00515061	-2.20924	-1.44693	-1.98461	-1.99958	-0.737315	-0.870566	-0.169467	-3.92115	-0.781065
2034	ENSMUSG00000097824	Gm26593	1970	-1.35647	0.517638	0.516613	0.721128	-1.08499	0.148408	0.345852	1.52323	0.0513029	1	0.0230898	0.97011	1	-0.180684	0.782151	1	0.209805	0.736154	0.922983	0.132161	0.830641	0.897199	0.312845	0.62997	0.748557	-1.36039	-2.44538	-2.88363	-2.36599	-1.11295	-1.50344	-1.29966	-1.19059	-1.32275
2035	ENSMUSG00000036769	Wdr44	8353	4.49378	-0.209882	0.147315	0.361054	-0.129122	0.361581	0.582409	0.167216	0.240602	1	-0.122317	0.390449	0.953357	0.023914	0.865682	1	0.128534	0.365806	0.714909	-0.174651	0.226517	0.353084	-0.198565	0.175578	0.299033	5.02904	4.89992	4.86183	4.65195	4.25595	4.15133	4.0051	3.95276	4.12741
2036	ENSMUSG00000031093	Dock11	9240	5.45883	0.869271	0.00149115	0.0298493	0.503486	0.041265	0.167274	-0.0497381	0.829049	1	-0.450368	0.065764	0.831305	-0.202933	0.386795	1	-0.414184	0.0878875	0.425909	-0.346215	0.147927	0.254818	-0.143282	0.540519	0.670523	5.52836	6.03185	5.5781	6.44737	4.75792	4.96917	4.72174	4.82589	5.17211
2037	ENSMUSG00000017057	Il13ra1	3712	6.1355	0.108888	0.574477	0.76368	0.0325678	0.866264	0.943976	-0.21171	0.282079	1	0.714237	0.00429667	0.561418	0.844572	0.00133838	0.226287	-0.258652	0.26497	0.636799	1.95988	9.08928343951383e-08	1.56600742320068e-06	1.11531	6.58367739003261e-05	0.00047236	7.05968	7.09225	7.27139	7.38028	1.95312	3.05635	2.92601	4.17165	2.21178
2038	ENSMUSG00000016239	Lonrf3	3812	3.87244	0.0931723	0.627466	0.79792	0.0541063	0.777142	0.890983	0.185734	0.337431	1	-0.142525	0.443751	0.962363	-0.159445	0.394991	1	-0.198884	0.289779	0.657625	-1.79514	7.01673583700072e-08	1.25158367638017e-06	-1.63569	2.54875281584983e-07	4.27120178286009e-06	3.56459	3.6187	3.37886	3.47203	4.23302	4.27246	4.28938	2.63676	4.4319
2039	ENSMUSG00000084616	Gm25047	104	-0.222604	0.431024	0.476949	0.690637	-0.401099	0.477582	0.682115	1.39883	0.0271039	1	-0.0802676	0.88932	0.994209	0.684336	0.240353	1	0.654727	0.253947	0.628887	-2.77423	0.00143143	0.00577766	-3.45857	0.000195949	0.00118298	0.592479	0.19138	-0.806352	-0.375328	0.060698	0.0903074	-0.674296	-3.36826	-0.594029
2040	ENSMUSG00000006373	Pgrmc1	1857	6.94822	-0.16302	0.299049	0.537678	-0.0967431	0.533526	0.728647	-0.0883072	0.568749	1	0.00566124	0.970601	1	0.0563759	0.714514	1	-0.0508823	0.740948	0.924863	0.190197	0.226768	0.353359	0.133821	0.390116	0.534657	6.78509	6.68835	6.8734	6.71038	6.9842	7.09146	7.04075	7.22528	7.03509
2041	ENSMUSG00000059708	Akap17b	6003	1.63973	-1.12189	0.00848821	0.0755804	-0.236497	0.518388	0.715931	-0.016664	0.96243	1	0.0736864	0.820025	0.991391	-0.0413914	0.899252	1	0.3673	0.264201	0.636017	-2.20616	1.20647481405967e-05	0.000100851	-2.16477	1.68287173851056e-05	0.000149133	0.931327	0.69483	0.947991	-0.173904	2.56676	2.15807	2.27314	-0.00670407	2.19946
2042	ENSMUSG00000037636	Slc25a43	1780	3.00208	-0.402138	0.0706878	0.240512	-0.478586	0.0362101	0.153893	-0.0474035	0.820855	1	-0.222097	0.300555	0.935229	-0.120199	0.573072	1	-0.189587	0.374121	0.722558	-0.113363	0.591939	0.712414	0.00683646	0.974464	0.994816	3.40012	2.92154	3.44753	3.04539	2.7206	2.78998	2.68809	2.79682	2.91018
2043	ENSMUSG00000016319	Slc25a5	1646	9.41505	-0.262179	0.115424	0.314484	-0.149437	0.356571	0.577275	-0.157925	0.330559	1	0.164177	0.31246	0.938449	0.168655	0.299997	1	0.0695389	0.664479	0.889341	0.162749	0.316575	0.453805	-0.00590618	0.970532	0.991948	9.68884	9.5394	9.84677	9.58459	9.12775	9.22687	9.22239	9.22096	9.05821
2044	ENSMUSG00000097468	2310010G23Rik	1020	-0.501721	-0.329625	0.634391	0.802117	0.632062	0.402811	0.620355	-0.873428	0.237815	1	0.30763	0.570616	0.965869	0.271533	0.621776	1	-0.0320329	0.953159	0.998241	-0.0245963	0.964133	0.987038	-0.296129	0.595865	0.7191	-2.55568	-1.92362	-1.68226	-2.01188	-0.227456	0.07611	0.112207	-0.220019	-0.195423
2045	ENSMUSG00000006423	C330007P06Rik	7424	4.93724	0.36822	0.00926827	0.0792092	0.109297	0.393022	0.610469	0.161053	0.214301	1	-0.0595809	0.634717	0.974925	0.133223	0.296086	1	-0.133637	0.293928	0.660441	0.00750488	0.952125	0.978633	-0.125719	0.324272	0.467591	4.8316	4.94089	4.67054	5.03876	4.85373	5.12059	4.92778	4.99487	4.98736
2046	ENSMUSG00000016308	Ube2a	1662	7.11747	-0.395393	0.00362031	0.0471809	-0.297581	0.0208168	0.112358	-0.0587443	0.618364	1	0.219935	0.0747469	0.840322	0.19425	0.111971	1	0.286899	0.0243776	0.296207	0.623215	6.19362383774482e-05	0.000407913	0.428965	0.00191426	0.00794907	6.94424	6.64666	7.00299	6.6076	7.32916	7.23651	7.26219	7.66547	7.04226
2047	ENSMUSG00000044149	Nkrf	3268	0.627744	0.080216	0.895494	0.956281	-1.60139	0.0234975	0.120272	0.612977	0.312968	1	-0.00683469	0.99066	1	0.134906	0.820008	1	0.97669	0.103152	0.452001	0.596736	0.310475	0.447623	0.46183	0.43765	0.578524	0.864274	-0.737114	0.251297	0.331513	1.35227	0.510485	0.368744	0.972315	0.375579
2048	ENSMUSG00000050379	Sept6	9882	3.85804	-0.0214604	0.897597	0.957369	0.468004	0.012165	0.0835874	-0.240492	0.164431	1	-0.376224	0.0287921	0.745026	-0.379239	0.0284525	0.860427	-0.149385	0.352512	0.70512	-0.218241	0.181746	0.29942	0.160997	0.323252	0.466557	2.88962	3.35762	3.13011	3.10865	4.30849	4.07863	4.08165	4.23963	4.45787
2049	ENSMUSG00000079641	Rpl39	1434	5.52515	-0.204443	0.281675	0.520295	-0.378944	0.0559324	0.196507	0.179713	0.339954	1	0.147644	0.427048	0.960374	0.307779	0.109573	1	0.490502	0.0156037	0.273232	0.463101	0.0213038	0.0539256	0.155322	0.404728	0.548451	5.44752	5.06857	5.2678	5.06336	5.9229	5.74018	5.58004	5.8955	5.4324
2050	ENSMUSG00000036572	Upf3b	3999	4.22199	-0.619502	0.00929875	0.0794216	-0.559554	0.0157982	0.0960223	0.403359	0.0673619	1	0.253306	0.231083	0.932467	0.292725	0.171384	1	0.449332	0.0420789	0.334901	-0.351738	0.105925	0.1963	-0.644464	0.00666947	0.0222899	4.54904	3.98949	4.14569	3.52618	4.60067	4.44406	4.40464	3.7996	4.15134
2051	ENSMUSG00000016409	Nkap	4326	4.87716	-0.113363	0.445163	0.664991	-0.429345	0.00961138	0.0743534	0.0463907	0.752235	1	0.15262	0.301836	0.935559	0.069312	0.63606	1	0.299951	0.0521952	0.355716	0.122829	0.40345	0.539784	0.0535174	0.714774	0.815705	4.84777	4.41842	4.80137	4.68801	5.16757	4.93693	5.02024	4.99045	4.86762
2052	ENSMUSG00000016427	Ndufa1	419	7.34337	-0.225223	0.174943	0.399648	-0.430542	0.0155213	0.0948923	0.199286	0.226593	1	0.254833	0.127548	0.87736	0.218445	0.187623	1	0.518164	0.0049099	0.264898	0.458635	0.0107224	0.0306817	0.24019	0.14968	0.265344	7.6792	7.24865	7.47991	7.25469	7.48865	7.18893	7.22532	7.42912	6.97048
2053	ENSMUSG00000036537	Rnf113a1	1223	1.60026	0.121025	0.693425	0.840228	-0.105445	0.736344	0.865338	-0.105045	0.733259	1	-0.157841	0.603915	0.968872	-0.371545	0.239732	1	-0.024537	0.935177	0.992655	-0.647859	0.0491709	0.106237	-0.276314	0.389294	0.533783	1.62525	1.5198	1.73029	1.85132	1.67618	1.32918	1.54288	1.05286	1.70072
2054	ENSMUSG00000095180	Rhox5	754	-2.16015	-3.27753	0.519771	0.723477	-2.51784	0.637444	0.803937	-0.75969	0.841059	1	0.309379	0.858438	0.99284	0.262131	0.882368	1	-0.90488	0.630845	0.871926	0.639167	0.700159	0.800213	0.377036	0.828071	0.895947	-5.63726	-8.1551	-4.87758	-8.1551	-3.01734	-1.85033	-1.80308	-1.4733	-2.11246
2055	ENSMUSG00000048047	Zbtb33	5122	0.957886	-0.0241512	0.952736	0.986435	-0.462492	0.258822	0.478083	0.646369	0.119736	1	-0.071801	0.858679	0.99284	0.730746	0.0815393	1	0.306654	0.444982	0.76805	0.0571384	0.887187	0.936079	-0.673608	0.108607	0.208002	1.46779	1.0053	0.821422	0.797271	0.907268	1.33136	0.528813	0.657753	0.600614
2056	ENSMUSG00000016534	Lamp2	9552	9.27562	0.478886	0.0544181	0.209244	0.468623	0.0592488	0.202518	-0.108753	0.643004	1	0.183901	0.435681	0.962363	0.26326	0.269502	1	-0.19757	0.403155	0.743909	0.158794	0.499838	0.62987	-0.104465	0.655792	0.769019	8.77444	9.24306	8.88319	9.36208	9.12259	9.58342	9.50406	9.47895	9.32016
2057	ENSMUSG00000031095	Cul4b	3873	4.39536	0.22895	0.237073	0.474549	0.270881	0.166003	0.368555	0.0224207	0.905846	1	-0.227133	0.237346	0.932467	0.100567	0.594626	1	-0.341598	0.0841032	0.420071	-0.429258	0.0347699	0.080012	-0.529825	0.0120802	0.0361254	4.36345	4.63433	4.34103	4.56998	4.1404	4.58256	4.25486	4.05274	4.48199
2058	ENSMUSG00000000355	Mcts1	1571	6.42063	-0.170714	0.350172	0.585569	-0.288095	0.124579	0.310941	0.0201633	0.9108	1	0.143474	0.431476	0.960706	0.197931	0.283028	1	0.329853	0.0821306	0.417985	0.289581	0.123173	0.2211	0.0916509	0.614087	0.734705	6.83923	6.55114	6.81907	6.64836	6.25927	6.12735	6.07289	6.219	5.92942
2059	ENSMUSG00000048970	C1galt1c1	1449	4.94637	-0.342227	0.147594	0.361299	-0.295576	0.20976	0.422721	-0.234706	0.310983	1	0.27196	0.242879	0.935043	0.254311	0.275642	1	0.0695494	0.760744	0.932869	0.358864	0.129627	0.22991	0.104553	0.648702	0.763748	5.06496	4.76938	5.29966	4.95743	4.73918	4.92394	4.94159	5.02849	4.66963
2060	ENSMUSG00000001986	Gria3	9859	-2.0656	-0.17618	0.892011	0.954438	0	1	1	-4.54282	0.0580063	1	0.359151	0.678645	0.979123	0.524093	0.552541	1	0.561807	0.512153	0.807617	0.281657	0.744795	0.834858	-0.242436	0.783515	0.865623	-8.1551	-8.1551	-3.61228	-3.78846	-1.62277	-1.66048	-1.82542	-1.90292	-2.18457
2061	ENSMUSG00000037475	Thoc2	12666	6.26494	-0.0215041	0.8501	0.932262	-0.210252	0.079035	0.238778	0.186419	0.11517	1	-0.0819416	0.474593	0.962363	0.0835493	0.466745	1	-0.0563568	0.621307	0.866354	0.571259	0.000109346	0.000660991	0.487709	0.000507586	0.00264015	6.53401	6.32375	6.34759	6.32608	5.97793	6.11784	5.95235	6.60555	6.03429
2062	ENSMUSG00000025860	Xiap	9262	4.97673	-0.809224	0.00708472	0.0686931	-0.722634	0.0133299	0.0880992	0.466401	0.0891352	1	0.142608	0.589464	0.967864	0.194856	0.46458	1	0.657676	0.0218067	0.286806	0.357733	0.185979	0.304821	0.162877	0.539945	0.669988	5.70434	4.98171	5.23794	4.42872	5.17686	4.71404	4.66179	4.87692	4.51918
2063	ENSMUSG00000025862	Stag2	8273	6.02005	0.774846	0.000126926	0.00789908	0.285126	0.0823668	0.244972	0.0951966	0.544632	1	-0.28017	0.0871187	0.847486	-0.163639	0.303683	1	-0.276231	0.0912899	0.430639	0.0520221	0.73894	0.83047	0.215661	0.181066	0.305605	6.04446	6.32959	5.94926	6.72411	5.60502	5.71761	5.60108	5.93327	5.88125
2064	ENSMUSG00000001173	Ocrl	9486	4.81739	-0.293725	0.13188	0.339727	-0.24672	0.202525	0.414649	-0.108409	0.564697	1	-0.355847	0.070499	0.836282	-0.0208893	0.910803	1	-0.338082	0.0841659	0.420071	-0.203557	0.283301	0.417503	-0.182668	0.33641	0.480144	4.88196	4.63524	4.99037	4.69665	4.65725	4.97444	4.63949	4.79178	4.99533
2065	ENSMUSG00000031101	Sash3	2677	6.93884	0.287966	0.0616365	0.22357	0.463844	0.00527094	0.054533	-0.260012	0.0886308	1	-0.0178731	0.902641	0.994209	-0.0659177	0.653629	1	-0.334112	0.0341578	0.317274	-2.14462	2.17550764377919e-10	1.10551785912477e-08	-2.07871	3.46288379008149e-10	2.0709442396858e-08	7.27198	7.73583	7.53199	7.81996	6.02624	6.29444	6.34248	4.21573	6.36035
2066	ENSMUSG00000036985	Zdhhc9	6733	6.34271	-0.493971	0.00399322	0.050147	-0.12905	0.392065	0.609855	-0.233499	0.130532	1	-0.137715	0.363863	0.948813	-0.142754	0.348423	1	-0.164131	0.281881	0.652655	-0.504371	0.00364911	0.0126288	-0.361617	0.0271252	0.0700672	6.88994	6.76089	7.12344	6.62947	5.74362	5.765	5.77004	5.40338	5.90775
2067	ENSMUSG00000063785	Utp14a	4130	4.75713	-0.0987124	0.516208	0.721098	-0.19446	0.209166	0.422007	0.230568	0.139667	1	0.0851768	0.578856	0.966865	0.134895	0.385641	1	0.291808	0.0697151	0.395687	0.1522	0.326762	0.46445	0.0173055	0.910541	0.952548	5.40337	5.20891	5.1728	5.07408	4.39275	4.23584	4.18612	4.25315	4.10095
2068	ENSMUSG00000097197	9530027J09Rik	1684	-1.25268	0.292735	0.674374	0.828425	0.650091	0.340744	0.562741	0.418816	0.547369	1	-0.458158	0.586882	0.967864	-0.0302576	0.970568	1	-0.183506	0.82196	0.956314	-0.293037	0.724548	0.819052	-0.262779	0.770126	0.855814	-0.535024	0.115067	-0.95384	-0.661105	-2.79385	-2.6406	-3.0685	-2.90338	-2.61034
2069	ENSMUSG00000036959	Bcorl1	8516	1.36091	-0.852605	0.0428102	0.18284	-0.945928	0.0268294	0.129391	0.150693	0.69144	1	0.17794	0.648972	0.975218	0.392051	0.325367	1	0.304361	0.436703	0.76183	1.68663	0.000387053	0.0019328	1.29458	0.00355595	0.0133143	1.79944	0.853512	1.64875	0.796142	0.964546	1.05224	0.838125	2.34681	0.660185
2070	ENSMUSG00000031103	Elf4	6148	5.20308	0.518777	0.00551384	0.0593065	0.369172	0.0366014	0.155059	0.0278601	0.865431	1	-0.101688	0.541724	0.963297	-0.0698848	0.67553	1	-0.358663	0.0437484	0.338384	0.0650091	0.695173	0.797222	0.134894	0.423548	0.565438	5.48604	5.85521	5.45818	5.97696	4.33474	4.62352	4.59171	4.75841	4.6934
2071	ENSMUSG00000036932	Aifm1	4006	5.55447	0.165689	0.228155	0.46443	0.0953432	0.482411	0.686367	-0.0625961	0.642606	1	-0.0300432	0.822338	0.991531	-0.0424054	0.75228	1	-0.130609	0.336229	0.692366	-0.28023	0.0498757	0.107457	-0.237824	0.0920007	0.183081	5.53231	5.62765	5.59491	5.7606	5.45001	5.53821	5.55058	5.30039	5.58062
2072	ENSMUSG00000031104	Rab33a	1158	-1.34541	-3.82231	0.090044	0.275989	1.86193	0.222394	0.43751	-1.28334	0.416064	1	-0.178906	0.792627	0.989154	-0.403986	0.568973	1	0.5623	0.403705	0.744167	-0.580145	0.410592	0.54734	-0.176159	0.80983	0.884458	-5.61613	-3.7542	-4.33279	-8.1551	-0.276439	-1.24272	-1.01764	-1.41888	-0.838738
2073	ENSMUSG00000036916	Zfp280c	5236	2.60116	-0.194221	0.516423	0.721114	-0.439359	0.148369	0.34582	0.542121	0.0785364	1	-0.337338	0.255456	0.935043	0.314345	0.285864	1	0.249517	0.390739	0.735529	-0.650425	0.0392645	0.0882461	-0.96477	0.00455425	0.0162922	3.00395	2.56459	2.46183	2.26761	2.8742	2.93903	2.28735	1.97426	2.62469
2074	ENSMUSG00000031105	Slc25a14	2364	2.9178	-0.160345	0.380853	0.610196	-0.561051	0.00675322	0.0622666	0.0940049	0.602099	1	0.0364862	0.836238	0.99284	0.169408	0.346363	1	0.111422	0.529794	0.818951	-0.403641	0.0353734	0.0811102	-0.57305	0.00521845	0.0182433	2.97112	2.41007	2.87711	2.71677	3.12815	3.18614	3.05322	2.61309	3.01673
2075	ENSMUSG00000031107	Rbmx2	1872	3.71768	-0.0887743	0.588695	0.773032	-0.00150078	0.992675	1	0.0483856	0.766484	1	0.191354	0.233403	0.932467	0.0421456	0.790012	1	0.36751	0.0300941	0.308327	0.376002	0.0270853	0.0654187	0.333856	0.047833	0.110306	3.22027	3.21877	3.17188	3.08311	4.18973	3.86437	4.01358	4.19823	3.82222
2076	ENSMUSG00000031109	Enox2	4356	4.1205	0.0792268	0.588392	0.772941	-0.110565	0.452033	0.662395	0.209047	0.163468	1	-0.0947181	0.510743	0.962363	-0.0527536	0.714229	1	0.0778224	0.5874	0.849814	0.0148027	0.917568	0.955332	0.0675563	0.640651	0.756602	4.08375	3.97318	3.8747	3.95393	4.30696	4.17639	4.13442	4.24394	4.22914
2077	ENSMUSG00000031112	Stk26	5271	2.66492	-0.845343	0.271771	0.511745	2.20314	0.0288705	0.13568	-2.16926	0.0281229	1	-0.40819	0.259674	0.935043	-0.263375	0.462947	1	-0.232333	0.514117	0.809723	-0.406955	0.262005	0.39376	-0.14358	0.689442	0.795745	-3.81796	-1.61482	-1.6487	-2.49405	3.4771	3.44606	3.30124	3.30248	3.70943
2078	ENSMUSG00000050029	Rap2c	3545	5.79301	-0.130439	0.382575	0.611316	-0.579494	0.00113688	0.0243713	0.0945307	0.523608	1	0.0744718	0.614038	0.971867	0.221502	0.146661	1	0.094642	0.522628	0.815482	1.47973	2.66168336525381e-08	5.58716209523634e-07	1.25822	2.30781270709881e-07	3.91386195836552e-06	5.81439	5.2349	5.71986	5.58942	5.5183	5.64516	5.49813	6.90339	5.42366
2079	ENSMUSG00000036109	Mbnl3	8743	2.16646	0.0162123	0.950919	0.985882	0.0679874	0.796918	0.902607	0.0487568	0.853127	1	-0.519076	0.0731889	0.836282	-0.407847	0.156792	1	-0.0790946	0.770427	0.937049	-0.0570093	0.833846	0.899629	0.350838	0.223962	0.356738	2.73033	2.79832	2.68158	2.69779	1.59232	1.26356	1.15233	1.6144	1.67141
2080	ENSMUSG00000031119	Gpc4	2651	-3.08217	6.61242	0.00641224	0.0644614	5.88584	0.020811	0.112358	0	1	1	4.51078	0.0494265	0.823301	0	1	1	2.23314	0.34968	0.703702	2.14795	0.360771	0.498739	2.14795	0.458743	0.598078	-8.1551	-2.26926	-8.1551	-1.54268	-5.92196	-8.1551	-3.64432	-6.00715	-8.1551
2081	ENSMUSG00000055653	Gpc3	2690	-2.46957	2.35349	0.036635	0.168581	2.10403	0.129763	0.318922	-1.31919	0.35312	1	-0.497997	0.804783	0.98948	-0.145425	0.946371	1	2.00435	0.194219	0.571063	1.4559	0.361999	0.500082	1.60132	0.393294	0.537805	-4.24589	-2.14185	-2.9267	-0.573208	-3.43053	-5.58031	-5.93288	-3.97899	-5.43488
2082	ENSMUSG00000025626	Phf6	6946	4.71801	0.206956	0.300557	0.539376	0.531454	0.0147856	0.0929785	-0.152353	0.444233	1	-0.156599	0.423983	0.960107	-0.0449661	0.817305	1	-0.246176	0.216059	0.593248	0.213799	0.27829	0.412139	0.258765	0.195833	0.323533	4.28213	4.81358	4.43448	4.64143	4.6218	4.82301	4.71138	5.08178	4.86798
2083	ENSMUSG00000025630	Hprt	1289	9.02456	0.12454	0.3531	0.587682	-0.0125159	0.924607	0.975426	0.150557	0.264607	1	0.171404	0.206288	0.928294	0.163378	0.227377	1	0.302029	0.0339553	0.317274	0.154871	0.25131	0.381707	-0.00850733	0.948673	0.977456	8.85793	8.84542	8.70738	8.83192	9.31489	9.17624	9.18426	9.16773	9.01286
2084	ENSMUSG00000036022	Fam122b	4409	4.86659	0.211446	0.158569	0.376489	0.259743	0.0886551	0.25551	-0.0619806	0.670723	1	-0.436586	0.0103272	0.659288	-0.0241935	0.873943	1	-0.263123	0.09737	0.441718	-0.5355	0.00272486	0.00990331	-0.511307	0.00418971	0.0152115	5.56863	5.82838	5.63061	5.84206	3.34486	3.58379	3.1714	3.07249	3.60799
2085	ENSMUSG00000023074	Mospd1	2085	5.17006	-0.0105151	0.951532	0.986084	-0.0330069	0.849065	0.93362	0.00740159	0.965856	1	0.185009	0.294423	0.935043	0.145918	0.407274	1	-0.0529583	0.760753	0.932869	-0.38846	0.0385145	0.0868467	-0.534377	0.00714879	0.0236126	5.50026	5.46725	5.49286	5.48234	4.80906	5.00794	5.04703	4.47356	4.86202
2086	ENSMUSG00000079593	Gm14597	827	-0.377895	-0.139949	0.76892	0.886882	0.0798254	0.869697	0.946112	-0.240229	0.616542	1	-0.013278	0.978004	1	-0.375886	0.456315	1	0.67744	0.159039	0.531395	-0.148814	0.757273	0.844421	0.227072	0.654589	0.768118	-0.421025	-0.3412	-0.180796	-0.320745	-0.0108155	-1.06414	-0.701534	-0.83707	-0.688256
2087	ENSMUSG00000051851	Cxx1c	401	1.29494	0.365833	0.207672	0.440507	0.0967739	0.731329	0.862527	0.314657	0.27496	1	0.256822	0.37017	0.949575	0.0800504	0.781958	1	0.199044	0.485694	0.791396	-0.176464	0.541885	0.667703	-0.256515	0.388452	0.533042	1.62373	1.7205	1.30907	1.67491	1.08395	0.964958	1.14173	0.708443	0.884907
2088	ENSMUSG00000067925	Cxx1a	1195	3.62051	-0.487131	0.0263271	0.140507	-0.402194	0.0607012	0.205248	0.0427277	0.829516	1	0.31978	0.103845	0.861492	0.000628565	0.997365	1	0.525293	0.0120037	0.265455	0.396766	0.0482883	0.104643	0.396137	0.0504821	0.115055	2.87986	2.47766	2.83713	2.35	4.33962	3.81495	4.13411	4.21109	3.81433
2089	ENSMUSG00000067924	Cxx1b	1232	4.15795	-0.251502	0.230579	0.466672	-0.298525	0.15951	0.360352	0.100852	0.620382	1	0.22095	0.26172	0.935043	0.0313642	0.871688	1	0.53538	0.0123714	0.265455	0.301842	0.131779	0.232881	0.270478	0.176822	0.300416	3.35315	3.05463	3.2523	3.0008	4.93099	4.42697	4.61656	4.69745	4.39561
2090	ENSMUSG00000085998	AW822252	2914	0.127212	0.0145181	0.976858	0.997404	0.257393	0.616791	0.788829	-0.476345	0.354526	1	0.60858	0.381365	0.95142	0.662608	0.357083	1	0.888633	0.194841	0.571869	-1.08462	0.199043	0.320223	-1.74723	0.0472521	0.109324	0.829092	1.08648	1.30544	1.31995	-1.67825	-1.90427	-1.9583	-3.6515	-2.56688
2091	ENSMUSG00000055555	4930502E18Rik	1427	0.651351	0.844116	0.101068	0.292657	0.297251	0.543324	0.73555	0.55255	0.271678	1	3.31094	0.0164145	0.737737	1.57247	0.359506	1	1.18472	0.479453	0.788134	1.13348	0.498041	0.628199	-0.438994	0.777897	0.861835	1.78396	2.08121	1.23141	2.07553	-5.08679	-4.69905	-2.96058	-5.13804	-6.27152
2092	ENSMUSG00000059334	Zfp36l3	2347	-2.81141	-0.823954	0.493596	0.703706	0.534734	0.667928	0.823513	-0.965869	0.423991	1	-1.86827	0.483725	0.962363	-1.86827	0.535847	1	-1.86827	0.486822	0.791909	-1.86827	0.480124	0.612324	0	1	1	-2.59746	-2.06273	-1.63159	-2.45555	-8.1551	-8.1551	-8.1551	-8.1551	-6.28683
2093	ENSMUSG00000054626	Xlr	2333	4.5919	0.00516605	0.987484	1	-0.112717	0.733177	0.863637	0.00415224	0.989935	1	0.440993	0.290572	0.935043	0.047489	0.91378	1	0.419173	0.316309	0.67833	0.264468	0.530879	0.657467	0.216979	0.623698	0.743355	5.71903	5.60632	5.71488	5.72005	1.31928	0.947593	1.3411	1.16457	0.900104
2094	ENSMUSG00000031125	3830403N18Rik	1022	1.74963	-0.581901	0.363053	0.594442	0.0502986	0.936907	0.979913	-0.369098	0.556543	1	-0.119225	0.849321	0.99284	0.395205	0.530402	1	0.219014	0.725182	0.919068	0.308706	0.620775	0.736454	-0.086499	0.890565	0.939108	1.77901	1.82931	2.14811	1.56621	1.67547	1.85166	1.33723	1.76516	1.45645
2095	ENSMUSG00000073176	Zfp449	3738	1.78928	0.329584	0.41063	0.634888	0.177912	0.641395	0.806523	0.57465	0.154673	1	0.0469052	0.893527	0.994209	-0.225396	0.528472	1	-0.0818005	0.815918	0.954495	-2.07148	4.91745141299961e-05	0.000336737	-1.84609	0.000176062	0.00108187	1.18915	1.36706	0.6145	0.944084	2.35072	2.20712	2.47942	0.361034	2.43252
2096	ENSMUSG00000054850	6330419J24Rik	2369	1.48731	0	1	1	2.60269	0.227952	0.44332	0	1	1	-0.885811	0.0100588	0.659288	-1.15731	0.00198994	0.283958	-0.208585	0.484122	0.790791	-3.18934	3.27058999680682e-07	4.58369294492956e-06	-2.03203	3.91353855240949e-05	0.000302443	-8.1551	-5.55241	-8.1551	-8.1551	2.78549	1.83677	2.10827	-0.195262	2.99408
2097	ENSMUSG00000058932	Gm2174	402	1.13062	-0.392941	0.242777	0.480621	-0.600225	0.0885082	0.255383	0.0076371	0.981082	1	0.122479	0.686547	0.979123	0.374222	0.22989	1	0.464727	0.136407	0.501345	0.0618527	0.838967	0.903154	-0.312369	0.316799	0.459285	0.735524	0.135299	0.727887	0.334946	1.66353	1.57302	1.32128	1.26065	1.1988
2098	ENSMUSG00000035967	Ddx26b	7173	5.75174	-0.321939	0.0738304	0.246049	-0.12252	0.476956	0.68191	-0.0478859	0.778702	1	-0.498668	0.00828333	0.656202	-0.426721	0.0203752	0.806952	-0.349304	0.0505554	0.351163	-2.56492	1.46721333024498e-10	8.00282730361808e-09	-2.1382	1.79815201307102e-09	7.58283387721023e-08	5.40173	5.27921	5.44962	5.12768	6.22354	6.14612	6.07417	4.00792	6.57284
2099	ENSMUSG00000061273	Mmgt1	4234	5.14391	0.357305	0.0768606	0.251615	0.248725	0.208296	0.421093	-0.0295844	0.87786	1	-0.0346737	0.854197	0.99284	-0.0566172	0.765147	1	-0.310795	0.114661	0.470161	-0.50561	0.0156656	0.0419303	-0.448993	0.0293872	0.0746946	4.68903	4.93775	4.71861	5.07592	5.18768	5.44186	5.4638	4.99287	5.49848
2100	ENSMUSG00000060681	Slc9a6	4961	5.41535	0.261283	0.085938	0.268892	0.295986	0.0551349	0.195457	-0.0641348	0.659569	1	-0.184854	0.217131	0.932467	-0.120584	0.416125	1	-0.31431	0.0445922	0.338971	-0.360847	0.0238617	0.0589634	-0.240264	0.118013	0.221521	5.72332	6.0193	5.78745	6.04874	4.73293	4.92665	4.86238	4.68639	5.04724
2101	ENSMUSG00000023092	Fhl1	3714	0.0108671	0.590129	0.322762	0.5605	0.371743	0.540488	0.733476	-0.425425	0.48083	1	2.03599	0.199163	0.922914	2.44696	0.128566	1	1.13677	0.511922	0.807495	1.59545	0.330887	0.469275	-0.851513	0.526463	0.658055	0.69032	1.06206	1.11574	1.70587	-5.0842	-3.77401	-4.18498	-4.62552	-6.22097
2102	ENSMUSG00000067878	Mtap7d3	2891	3.37359	-0.0604123	0.764429	0.883506	-0.477596	0.028895	0.13575	0.277011	0.180319	1	-0.0788283	0.762525	0.985692	0.49786	0.0682455	1	0.371991	0.154047	0.526381	-0.324229	0.236766	0.364715	-0.822089	0.00755924	0.0246456	4.71925	4.24165	4.44224	4.38182	0.532372	0.658241	0.0815527	-0.163848	0.160381
2103	ENSMUSG00000067873	Htatsf1	4879	5.55481	-0.0687321	0.627434	0.79792	-0.240356	0.103328	0.280067	0.155911	0.277497	1	0.0239313	0.864839	0.99284	0.0982313	0.489101	1	0.157975	0.270079	0.642	0.0213705	0.879246	0.930969	-0.0768608	0.587938	0.712556	5.78618	5.54582	5.63027	5.56153	5.58187	5.52213	5.44783	5.44526	5.42389
2104	ENSMUSG00000031133	Arhgef6	8552	6.45821	0.65386	0.000101658	0.00732813	0.508856	0.00104459	0.023568	0.0358588	0.781365	1	-0.427583	0.00394003	0.561418	-0.338785	0.0169653	0.783231	-0.298991	0.0314549	0.309661	-0.560611	0.000448622	0.0021839	-0.221826	0.100935	0.197138	6.38908	6.89794	6.35322	7.00708	6.25269	6.2129	6.1241	5.99107	6.55169
2105	ENSMUSG00000031134	Rbmx	4330	5.20513	0.174892	0.247445	0.484699	0.0794393	0.594901	0.773	-0.0705473	0.635514	1	-0.0650178	0.658059	0.976137	-0.0987447	0.504863	1	-0.108905	0.461148	0.77856	0.127835	0.388088	0.524765	0.22658	0.137617	0.249201	4.94638	5.02582	5.01692	5.19182	5.23246	5.24262	5.27635	5.4692	5.34136
2106	ENSMUSG00000079584	Gm364	2156	-1.59081	1.76387	0.0834189	0.26399	1.69778	0.0897915	0.257301	0.345361	0.734829	1	-1.87101	0.4626	0.962363	0.711331	0.764688	1	0.3456	0.880244	0.975042	1.22669	0.560373	0.684691	0.515356	0.818829	0.890158	-1.47833	0.219458	-1.82369	-0.0598169	-5.93849	-5.57276	-8.1551	-5.0574	-6.28409
2107	ENSMUSG00000031137	Fgf13	4019	2.47855	3.25639	0.000822658	0.0207213	0.916141	0.23055	0.446771	1.51769	0.148772	1	-0.183734	0.569821	0.965869	-0.0657544	0.838701	1	0.00912262	0.977307	1	-0.0408633	0.89879	0.944031	0.0248911	0.938785	0.970169	-2.8724	-1.95626	-4.3901	-1.13371	3.32278	3.2479	3.12992	3.27279	3.31366
2108	ENSMUSG00000031138	F9	2734	0.46617	0.862449	0.0902796	0.276235	0.706714	0.160754	0.361676	0.104417	0.832432	1	-0.295516	0.564655	0.965869	-1.06874	0.0685005	1	-0.768373	0.156745	0.528749	-0.862465	0.117969	0.213852	0.206271	0.724072	0.822594	0.757331	1.46404	0.652914	1.51536	-0.774952	-1.07532	-0.302096	-0.869045	-0.00657969
2109	ENSMUSG00000062949	Atp11c	7312	4.62219	0.196216	0.259116	0.497642	-0.17386	0.315507	0.536426	0.282631	0.111062	1	-0.159559	0.34855	0.948287	0.0178254	0.915636	1	-0.222176	0.19791	0.575058	0.0335271	0.841615	0.904901	0.0157016	0.925808	0.961824	4.61584	4.44198	4.3332	4.52942	4.55821	4.79822	4.62083	4.81392	4.78039
2110	ENSMUSG00000036790	Slitrk2	8080	-0.938722	-0.104081	0.873694	0.946359	-0.483057	0.462007	0.670028	0.406646	0.526161	1	0.270161	0.670936	0.97765	-0.619252	0.374138	1	0.00851665	0.98956	1	-0.363316	0.579051	0.700388	0.255936	0.71767	0.817623	-0.507368	-0.990425	-0.914014	-1.01809	-1.21055	-1.83832	-0.948909	-1.58239	-1.21907
2111	ENSMUSG00000000838	Fmr1	8966	5.53538	0.0534069	0.706728	0.848307	0.179397	0.216819	0.431045	0.0346166	0.807054	1	-0.144558	0.314851	0.938449	-0.0892974	0.531825	1	-0.193887	0.183289	0.557204	0.390866	0.0125963	0.0349948	0.480163	0.00344145	0.0129543	5.64449	5.82389	5.60988	5.66329	5.19574	5.30033	5.24507	5.7805	5.38963
2112	ENSMUSG00000062170	Fmr1nb	937	-2.69537	-0.762675	0.491526	0.701948	-1.49488	0.269815	0.489806	-0.530104	0.623385	1	3.04091	0.20541	0.9268	3.46014	0.162656	1	4.70157	0.03675	0.321267	3.89183	0.0944283	0.179372	0.431689	0.802819	0.879251	-2.23595	-3.73083	-1.70585	-2.46852	-3.45354	-4.69497	-5.11419	-4.26328	-8.1551
2113	ENSMUSG00000071748	Gm14698	4226	2.12553	-0.371395	0.106646	0.301438	-0.468744	0.0453686	0.176098	0.267244	0.226352	1	0.392649	0.0760396	0.840322	0.371088	0.0949678	1	0.720798	0.00303039	0.264898	0.630645	0.00769591	0.0233255	0.259557	0.229543	0.363302	2.07871	1.60997	1.81147	1.44007	2.60712	2.25741	2.27897	2.51697	1.88632
2114	ENSMUSG00000035847	Ids	5101	6.36206	0.450742	0.0478478	0.194371	0.499898	0.0304538	0.139787	0.00405139	0.984858	1	-0.213039	0.326	0.939304	-0.216823	0.318942	1	-0.489164	0.0340331	0.317274	-0.439588	0.0536344	0.11399	-0.222765	0.307715	0.449963	6.46771	6.96761	6.46366	6.91441	5.76082	6.03316	6.03694	5.81039	6.24998
2115	ENSMUSG00000045237	1110012L19Rik	1094	4.07706	-0.172783	0.375457	0.605368	-0.224727	0.254273	0.473894	0.0568649	0.767037	1	0.144689	0.453719	0.962363	0.220527	0.261388	1	0.0879248	0.647222	0.881113	-0.146788	0.450037	0.584022	-0.367314	0.0724167	0.152146	4.32376	4.09903	4.2669	4.09411	3.98534	4.11794	4.0421	3.75062	3.89741
2116	ENSMUSG00000073139	BC023829	2513	4.81908	-0.0537392	0.798694	0.904244	0.148416	0.487422	0.689903	-0.336875	0.124933	1	-0.0182616	0.930655	0.996403	0.0368919	0.861092	1	-0.31631	0.146854	0.517872	0.0937549	0.656199	0.76624	0.056863	0.787948	0.869296	4.70238	4.8508	5.03926	4.98552	4.46416	4.81736	4.76221	4.87422	4.78047
2117	ENSMUSG00000059401	Mamld1	4796	2.80565	0.630076	0.016202	0.107458	0.26173	0.279895	0.501078	0.224474	0.353244	1	-0.834903	0.00390208	0.561418	-0.470308	0.0759837	1	-0.652201	0.0173713	0.279102	0.246912	0.317512	0.454595	0.71722	0.0106506	0.032525	3.32801	3.58974	3.10354	3.73361	1.56188	1.74377	1.37917	2.46099	2.21408
2118	ENSMUSG00000031337	Mtm1	13935	5.80449	0.500959	0.00599257	0.0622478	0.0865969	0.591179	0.769923	0.131827	0.416277	1	0.0665796	0.682145	0.979123	0.343337	0.0477663	0.978243	-0.261302	0.12272	0.483361	0.635801	0.00108748	0.00457227	0.292465	0.0857427	0.173562	6.24894	6.33554	6.11712	6.61807	4.70761	5.31224	5.03549	5.60471	4.96891
2119	ENSMUSG00000015214	Mtmr1	5859	5.02951	0.453983	0.0300921	0.151663	0.277489	0.165756	0.368239	0.0463353	0.811471	1	-0.269103	0.173857	0.915394	-0.271789	0.171617	1	-0.380374	0.0618228	0.378023	-0.0237912	0.901209	0.945728	0.247997	0.210837	0.342238	4.87133	5.14882	4.82499	5.27898	4.8146	4.92318	4.92587	5.17118	5.19497
2120	ENSMUSG00000035776	Cd99l2	4902	3.86978	0.390721	0.0426475	0.182752	-0.0875244	0.633566	0.800714	0.101544	0.577263	1	-0.15405	0.359775	0.948813	-0.0557378	0.738232	1	-0.0923652	0.57944	0.846598	-0.440897	0.0163715	0.043482	-0.385159	0.0332339	0.0825413	2.54125	2.45373	2.43971	2.83043	4.46306	4.49969	4.40138	4.11453	4.55543
2121	ENSMUSG00000015217	Hmgb3	2234	4.34471	-0.170524	0.670185	0.825348	-0.804693	0.0586882	0.20183	0.417957	0.272444	1	-0.116474	0.628254	0.974148	-0.0761174	0.75183	1	0.0440504	0.854073	0.965253	-0.471486	0.0643206	0.131766	-0.395369	0.116431	0.219339	0.368401	-0.436292	-0.0495563	-0.220081	5.30625	5.18608	5.14572	4.79071	5.2622
2122	ENSMUSG00000073131	Vma21	7303	6.87604	-0.226549	0.0723518	0.243535	-0.150539	0.219455	0.433782	0.0135055	0.909874	1	0.0946568	0.427569	0.960706	0.133151	0.26956	1	0.268621	0.0346752	0.317676	0.681683	2.58178258024673e-05	0.000192909	0.548533	0.000244509	0.00143625	6.12147	5.97093	6.10796	5.88141	7.32666	7.19119	7.1527	7.73973	7.05804
2123	ENSMUSG00000031347	Cetn2	1646	6.13594	-0.0956389	0.539543	0.738363	-0.37053	0.0275989	0.131099	0.242434	0.13117	1	0.137738	0.379393	0.95142	0.124045	0.428613	1	0.352708	0.0343045	0.317274	0.0903808	0.561607	0.685782	-0.0336641	0.828568	0.896125	6.52606	6.15553	6.28363	6.18799	6.19934	5.97068	5.98437	5.93702	5.84663
2124	ENSMUSG00000031349	Nsdhl	2853	5.07107	-0.0313276	0.877051	0.947908	0.189773	0.357243	0.577831	-0.206419	0.316528	1	-0.0269564	0.892961	0.994209	-0.107252	0.595683	1	-0.0519285	0.795656	0.947273	-0.126976	0.52959	0.656332	-0.0197232	0.922196	0.959341	4.80748	4.99725	5.0139	4.98257	5.16465	5.10932	5.18962	5.0896	5.21658
2125	ENSMUSG00000031351	Zfp185	3707	-2.9625	2.79414	0.0671286	0.234035	4.47597	0.175431	0.37919	-4.54732	0.159822	1	3.61651	0.201052	0.922914	0	1	1	0	1	1	2.22965	0.438453	0.573472	2.22965	0.529573	0.660871	-8.1551	-3.67913	-3.60778	-0.813646	-8.1551	-8.1551	-4.53859	-5.92545	-8.1551
2126	ENSMUSG00000079845	Xlr4a	1535	1.11806	-0.0966113	0.802511	0.905807	-0.657896	0.112312	0.293377	-0.0462403	0.90436	1	0.436202	0.283928	0.935043	0.495029	0.233465	1	0.236043	0.559547	0.836575	0.24987	0.538925	0.665099	-0.24516	0.548711	0.677709	1.62694	0.969047	1.67318	1.57657	0.631944	0.89093	0.832103	0.64577	0.3959
2127	ENSMUSG00000057836	Xlr3a	4045	-0.973372	-0.241685	0.700142	0.844599	-0.931844	0.201062	0.412849	-0.787789	0.229907	1	-0.121958	0.865614	0.99284	-0.549676	0.484889	1	0.644178	0.357177	0.70891	-0.140516	0.847073	0.909039	0.40916	0.616686	0.73705	-0.688318	-1.62016	0.0994709	-0.142214	-1.29975	-2.4936	-2.06588	-2.08444	-1.94392
2128	ENSMUSG00000067771	Gm14685	2864	-1.62352	-1.47167	0.0421705	0.181463	-1.40938	0.049843	0.184521	0.0464387	0.938851	1	0	1	1	0	1	1	0	1	1	0	1	1	0	1	1	0.00732602	-1.40205	-0.0391127	-1.51079	-8.1551	-8.1551	-8.1551	-8.1551	-8.1551
2129	ENSMUSG00000071745	DXBay18	2862	-1.43387	-0.00897304	0.99892	1	-1.13737	0.105949	0.284066	-0.256539	0.676389	1	0	1	1	0	1	1	0	1	1	0	1	1	0	1	1	-0.276199	-1.41357	-0.0196596	-0.0286326	-8.1551	-8.1551	-8.1551	-8.1551	-8.1551
2130	ENSMUSG00000073125	Xlr3b	3780	1.2926	-0.444568	0.377195	0.607067	0.18851	0.714454	0.853457	-0.983679	0.065953	1	-0.103259	0.849906	0.99284	0.390811	0.475824	1	0.141186	0.793651	0.946711	0.252191	0.63886	0.752725	-0.13862	0.800338	0.87762	1.50599	1.6945	2.48967	2.0451	0.313084	0.562709	0.0686387	0.424089	0.171898
2131	ENSMUSG00000067768	Xlr4b	2560	1.4288	-0.296324	0.348098	0.583871	-0.0101595	0.974164	0.997464	-0.228391	0.465428	1	0.0838603	0.795398	0.989281	0.528544	0.115869	1	0.136849	0.671702	0.893571	0.120821	0.708705	0.806369	-0.407722	0.221516	0.353996	1.83492	1.82476	2.06331	1.76699	0.861764	1.25346	0.808774	0.845735	0.724914
2132	ENSMUSG00000078317	F8a	2505	4.49969	-0.447069	0.0231303	0.130029	-0.55011	0.00737446	0.0651934	-0.103846	0.565185	1	0.200639	0.271112	0.935043	-0.146543	0.421171	1	0.209167	0.25196	0.627307	-2.03549	1.01673665679728e-08	2.48502400528981e-07	-1.88895	3.05878492417279e-08	7.26242934853596e-07	4.78922	4.23911	4.89306	4.446	4.77023	4.41452	4.76171	2.52558	4.56107
2133	ENSMUSG00000031362	Xlr4c	2232	0.0405098	-0.152037	0.801112	0.905385	-0.109778	0.856556	0.938313	0.00466356	0.993829	1	0.00252769	0.997222	1	0.381297	0.551828	1	0.41812	0.505751	0.802975	0.224685	0.720425	0.815696	-0.156612	0.807819	0.882849	0.534608	0.42483	0.529944	0.377907	-0.347762	-0.384586	-0.763355	-0.541198	-0.765883
2134	ENSMUSG00000031365	Zfp275	6745	1.91616	0.459618	0.367853	0.598901	0.507135	0.364788	0.58487	-0.624742	0.254931	1	-0.123	0.78085	0.986767	0.110029	0.804074	1	-0.107405	0.807913	0.95214	0.180503	0.682561	0.787725	0.0704739	0.873938	0.927513	-0.14732	0.359815	0.477422	0.93704	2.33551	2.55294	2.31991	2.62341	2.44291
2135	ENSMUSG00000031371	Haus7	1438	5.06634	-0.00690747	0.965681	0.992624	-0.0876593	0.589926	0.768911	-0.050472	0.75369	1	-0.0159354	0.918028	0.994414	0.0220446	0.88711	1	0.106515	0.494402	0.796036	0.228409	0.153413	0.262253	0.206365	0.196291	0.323987	4.12066	4.033	4.17113	4.16422	5.56442	5.47995	5.44197	5.68631	5.4579
2136	ENSMUSG00000031375	Bgn	6099	-2.1743	2.7541	0.0123182	0.0928102	4.49335	0.00125086	0.0254257	-1.30541	0.359039	1	2.18391	0.0808234	0.843763	-3.12721	0.208125	1	-3.12721	0.160576	0.531924	-0.977214	0.562791	0.686694	2.14999	0.397663	0.541265	-4.77657	-0.283218	-3.47116	-0.71706	-8.1551	-8.1551	-2.84398	-6.00511	-5.0279
2137	ENSMUSG00000031383	Dusp9	2722	1.97858	-0.355705	0.317116	0.554718	0.014552	0.96738	0.993982	-0.631879	0.0872405	1	0.175249	0.644105	0.975023	-0.09566	0.807229	1	0.0496574	0.896187	0.979115	-0.660656	0.106703	0.197509	-0.564996	0.177252	0.300926	2.51727	2.53182	3.14915	2.79345	0.856256	0.710938	0.981847	0.145943	0.806598
2138	ENSMUSG00000002012	Pnck	1971	2.54378	-0.459708	0.342966	0.579693	-0.482466	0.322668	0.544738	0.0534769	0.9096	1	-0.219449	0.641426	0.975023	0.00596226	0.989932	1	1.22673	0.0162032	0.273369	0.698502	0.14481	0.250579	0.69254	0.154465	0.27168	2.56928	2.08681	2.5158	2.05609	3.44539	2.22462	1.99921	2.91716	2.21866
2139	ENSMUSG00000019558	Slc6a8	5210	3.84296	0.970767	0.0485969	0.196247	-0.23223	0.592006	0.770453	1.02585	0.0372185	1	0.643716	0.0187119	0.740734	0.427435	0.102334	1	0.504676	0.0568149	0.366998	-0.0404344	0.871686	0.925332	-0.46787	0.0771012	0.160037	-0.354354	-0.586584	-1.38021	-0.409442	4.81709	4.73985	4.95613	4.27198	4.31241
2140	ENSMUSG00000002015	Bcap31	1219	7.99841	-0.10984	0.410197	0.634487	-0.191679	0.159786	0.360591	0.0110808	0.933035	1	0.165077	0.221182	0.932467	0.148926	0.267864	1	0.177353	0.190319	0.565906	0.19841	0.145629	0.251719	0.0494834	0.707858	0.809513	7.89262	7.70094	7.88154	7.7717	8.16784	8.13941	8.15556	8.1889	7.99049
2141	ENSMUSG00000031378	Abcd1	4192	6.48097	0.144679	0.24678	0.484248	0.315167	0.0189037	0.106285	-0.170462	0.176361	1	-0.269272	0.039708	0.789187	-0.314593	0.0189919	0.800892	-0.253841	0.0508507	0.352833	-0.619841	0.000102971	0.000628366	-0.305248	0.0226076	0.0605915	6.42916	6.74432	6.59962	6.7443	6.36757	6.30682	6.35214	6.00157	6.62141
2142	ENSMUSG00000031385	Plxnb3	6493	2.16688	0.431807	0.161608	0.380925	1.21765	0.000917329	0.0220768	-0.490428	0.120553	1	-0.290073	0.383477	0.95142	-0.494407	0.162173	1	-0.543132	0.118315	0.476465	-1.1596	0.00384476	0.0131736	-0.665195	0.0855492	0.173315	2.35337	3.57102	2.84379	3.2756	0.364044	0.412768	0.617102	-0.252427	0.907175
2143	ENSMUSG00000002007	Srpk3	2784	-0.773925	0.821239	0.365163	0.596998	-0.596214	0.58774	0.767376	-0.520627	0.59694	1	-0.283589	0.723835	0.98121	-0.223467	0.784523	1	-0.305402	0.704281	0.910531	-1.22041	0.160795	0.271944	-0.99694	0.261476	0.399596	-2.00778	-2.604	-1.48716	-0.665917	-0.574399	-0.492463	-0.552585	-1.4894	-0.268996
2144	ENSMUSG00000002010	Idh3g	2701	7.27795	-0.11647	0.475264	0.689271	0.0563755	0.72827	0.86136	-0.227331	0.173056	1	0.026486	0.870158	0.993325	0.0665541	0.682312	1	-0.0492825	0.761311	0.932869	0.114071	0.484851	0.616737	0.0475167	0.769953	0.855725	7.48329	7.53967	7.71063	7.59416	6.8927	7.00853	6.96846	7.05605	6.94198
2145	ENSMUSG00000002014	Ssr4	3096	7.29999	-0.0969147	0.559074	0.753701	-0.083084	0.616254	0.788456	-0.0497962	0.763033	1	0.223405	0.187576	0.922177	0.244306	0.152115	1	0.21215	0.209553	0.588119	0.502387	0.00705696	0.0217719	0.258082	0.131711	0.241491	7.30468	7.2216	7.35448	7.25757	7.27751	7.30966	7.28876	7.56774	7.06536
2146	ENSMUSG00000002006	Pdzd4	3970	-2.425	0.195049	0.837261	0.92545	-1.50769	0.156937	0.357242	0.575071	0.538463	1	-0.542815	0.676092	0.979123	0.259337	0.83611	1	0.801507	0.477227	0.786715	1.03543	0.350468	0.489126	0.776088	0.512009	0.644876	-1.6588	-3.16649	-2.23387	-2.03882	-3.22748	-3.76965	-4.5718	-2.99356	-4.02899
2147	ENSMUSG00000031391	L1cam	7347	4.7035	0.13481	0.618218	0.792036	0.373704	0.18156	0.386862	-0.55432	0.0545745	1	-1.04472	0.00221954	0.536274	-0.880113	0.00795478	0.576293	-0.83719	0.00966204	0.265455	-0.605709	0.0484284	0.104882	0.274403	0.365911	0.510238	5.20667	5.58037	5.76099	5.8958	2.64699	2.60407	2.43946	2.87847	3.48418
2148	ENSMUSG00000031389	Arhgap4	8105	4.75669	0.396974	0.0194823	0.118754	0.269043	0.0997762	0.274038	-0.147606	0.350905	1	-0.362475	0.0290627	0.745026	-0.47291	0.00680743	0.533989	-0.474469	0.0064527	0.264898	-0.0498939	0.744777	0.834858	0.423016	0.0135646	0.0396332	4.38705	4.6561	4.53466	4.93163	4.61908	4.62064	4.73107	5.04365	5.09355
2149	ENSMUSG00000031388	Naa10	4132	4.00597	-0.519509	0.0124627	0.0933842	-0.469139	0.0222217	0.116312	-0.0173418	0.925327	1	-0.117251	0.52099	0.962363	-0.166638	0.367845	1	0.319424	0.0917612	0.431384	-0.147095	0.423167	0.559012	0.0195429	0.915233	0.955193	3.85916	3.39002	3.87651	3.357	4.56044	4.07438	4.12377	4.09392	4.24102
2150	ENSMUSG00000031387	Renbp	2494	7.76823	-0.0482326	0.648951	0.81304	0.0446888	0.673078	0.826186	0.0331122	0.754182	1	0.165272	0.131737	0.884822	0.0607399	0.567715	1	0.100031	0.350512	0.704131	0.241645	0.0338154	0.0782235	0.180905	0.101698	0.198328	8.04585	8.09054	8.01274	7.96451	7.50284	7.46355	7.56808	7.64445	7.40281
2151	ENSMUSG00000031386	Hcfc1	8360	5.88814	-0.0466795	0.822088	0.917638	-0.183521	0.383091	0.602127	0.0479877	0.817054	1	-0.315657	0.140299	0.888187	-0.240285	0.255541	1	-0.104571	0.613441	0.86345	-0.246716	0.242448	0.371402	-0.00643094	0.975248	0.995399	5.95438	5.77086	5.90639	5.85972	5.96874	5.83303	5.75765	5.8266	6.07331
2152	ENSMUSG00000031392	Irak1	4716	6.97009	-0.0414824	0.750705	0.87505	0.119622	0.365368	0.585185	-0.0207359	0.873641	1	-0.0195821	0.880513	0.994081	-0.130929	0.323308	1	-0.202179	0.134808	0.498906	-0.394362	0.00742165	0.0226595	-0.263433	0.0576862	0.127393	7.14835	7.26798	7.16909	7.12761	6.71717	6.78842	6.89977	6.52499	6.91935
2153	ENSMUSG00000031393	Mecp2	10592	4.51974	-0.181131	0.234598	0.471408	-0.0777606	0.603181	0.778997	0.0535599	0.718748	1	0.0651109	0.662642	0.976239	0.144326	0.341557	1	0.218991	0.15387	0.526197	0.899149	1.46480054062731e-05	0.000118858	0.754823	0.000102745	0.000692924	4.71352	4.63576	4.65996	4.47882	4.33819	4.26352	4.18431	5.01834	4.11919
2154	ENSMUSG00000031328	Flna	9400	9.7878	0.524048	0.034993	0.164344	0.552724	0.027333	0.130527	-0.213041	0.361745	1	-0.770763	0.0038636	0.561418	-0.625674	0.0143776	0.741287	-0.575901	0.0223201	0.289324	-0.123824	0.592597	0.712964	0.50185	0.0424108	0.100274	9.75997	10.3127	9.97301	10.4971	9.20635	9.15657	9.01148	9.65842	9.78225
2155	ENSMUSG00000001964	Emd	2517	5.91066	-0.775866	0.0194692	0.118754	-0.2783	0.361517	0.582409	0.0686258	0.819025	1	0.00864565	0.976914	1	-0.0575163	0.847906	1	0.283326	0.349484	0.7035	0.706672	0.0291357	0.0693514	0.764188	0.020237	0.0552122	6.00758	5.72928	5.93895	5.16309	6.09327	5.75243	5.81859	6.51662	5.80995
2156	ENSMUSG00000008682	Rpl10	2053	5.02112	-0.467488	0.00587187	0.0613336	-0.350389	0.0301162	0.139127	-0.0234661	0.874265	1	-0.0472665	0.748878	0.985106	-0.00710067	0.961725	1	0.157959	0.291878	0.659359	0.41433	0.0114499	0.0323247	0.421431	0.0107389	0.0327452	5.06987	4.71948	5.09334	4.62585	5.15565	4.99059	4.95042	5.41202	4.99769
2157	ENSMUSG00000019088	Dnase1l1	2121	7.04081	-0.293353	0.044774	0.187581	-0.199584	0.158151	0.358952	-0.111423	0.419538	1	0.085729	0.531686	0.962363	0.0628872	0.645812	1	0.114584	0.405483	0.745429	0.0646115	0.636608	0.750447	0.00172433	0.989919	1	6.96558	6.76599	7.077	6.78365	7.18895	7.13725	7.1601	7.13898	7.07437
2158	ENSMUSG00000009995	Taz	5364	5.94195	-0.106458	0.427272	0.649126	-0.183101	0.181	0.386381	0.0262934	0.842934	1	0.00497215	0.97016	1	-0.134392	0.32173	1	-0.0914872	0.494774	0.796206	-0.241253	0.0846918	0.164459	-0.10686	0.429524	0.570772	6.354	6.17089	6.3277	6.22124	5.60855	5.56564	5.70501	5.45878	5.70003
2159	ENSMUSG00000019087	Atp6ap1	3026	9.25547	-0.145615	0.233241	0.470092	-0.00777108	0.948095	0.984978	-0.16534	0.178668	1	0.0418057	0.726496	0.981276	-0.00834673	0.944232	1	-0.0869716	0.469745	0.784871	0.0547675	0.647261	0.759737	0.0631142	0.598511	0.721368	9.1831	9.17532	9.34844	9.20282	9.18786	9.26649	9.31664	9.3296	9.27483
2160	ENSMUSG00000015291	Gdi1	4296	6.8024	-0.198952	0.315223	0.552828	0.0826111	0.672523	0.825935	-0.0891667	0.648156	1	-0.101374	0.605395	0.969244	-0.0436878	0.823473	1	-0.182202	0.357852	0.709929	0.31961	0.115962	0.210945	0.363298	0.0780077	0.16142	7.18817	7.27078	7.27734	7.07839	6.17995	6.31847	6.26078	6.68176	6.36215
2161	ENSMUSG00000001962	Fam50a	2288	6.32573	-0.432247	0.00138089	0.0284371	-0.363237	0.00503316	0.0532212	0.0975794	0.393644	1	0.0436386	0.700928	0.980803	-0.0437526	0.701002	1	0.204312	0.0858294	0.423455	-0.199967	0.0928115	0.176943	-0.156214	0.183086	0.308083	6.86055	6.49731	6.76297	6.33072	6.22435	5.97628	6.06367	5.82007	6.02003
2162	ENSMUSG00000031398	Plxna3	7880	-0.236954	-0.577435	0.567136	0.758396	1.05175	0.312688	0.534012	-0.880327	0.394262	1	-0.288048	0.739823	0.982618	-0.362556	0.680903	1	-0.558023	0.524377	0.816479	-0.981236	0.279194	0.413065	-0.61868	0.501113	0.635297	-1.6196	-0.567848	-0.739276	-1.31671	-0.154547	0.0409195	0.115428	-0.57776	0.403476
2163	ENSMUSG00000015289	Lage3	2021	5.63739	-0.158946	0.283674	0.522689	-0.375027	0.0190867	0.106745	0.117144	0.424111	1	0.2383	0.110408	0.863563	0.184312	0.210657	1	0.486209	0.0033409	0.264898	0.00945226	0.947443	0.975335	-0.17486	0.234815	0.369896	5.35198	4.97695	5.23483	5.07589	6.21479	5.9129	5.96688	5.73804	5.72858
2164	ENSMUSG00000015290	Ubl4	3142	6.32116	-0.0556265	0.637728	0.804679	-0.152654	0.207409	0.420239	-0.0236739	0.840644	1	0.0872325	0.460288	0.962363	0.0631652	0.592039	1	0.1176	0.322903	0.683352	0.12508	0.294284	0.429834	0.0619145	0.599635	0.722169	6.21863	6.06598	6.24231	6.18668	6.46128	6.40685	6.43091	6.46876	6.34368
2165	ENSMUSG00000032806	Slc10a3	2023	4.75664	0.167967	0.325705	0.563669	0.304837	0.0858883	0.250846	-0.183053	0.286962	1	-0.0635297	0.707371	0.98121	0.00461239	0.978313	1	-0.214124	0.217075	0.594768	0.0911827	0.590903	0.71141	0.0865703	0.612296	0.732795	4.82603	5.13087	5.00908	5.17705	4.29507	4.51381	4.44567	4.60038	4.5092
2166	ENSMUSG00000031399	Fam3a	2485	4.91748	-0.128429	0.39876	0.625364	-0.0334652	0.824709	0.91875	-0.125528	0.409045	1	-0.0393983	0.79235	0.989127	-0.0904416	0.549482	1	-0.194051	0.206684	0.583635	-0.265377	0.0913003	0.174746	-0.174935	0.256421	0.394046	4.96395	4.93048	5.08948	4.96105	4.77523	4.87884	4.92988	4.7039	4.96928
2167	ENSMUSG00000004221	Ikbkg	8110	5.51468	0.859339	0.000159868	0.00885674	0.807657	0.000289253	0.0117958	0.114824	0.520081	1	-0.319659	0.0863195	0.847486	-0.20342	0.263103	1	-0.54182	0.00712106	0.264898	-0.198199	0.273323	0.406147	0.005221	0.976683	0.995988	5.54973	6.35739	5.43491	6.29425	4.70846	5.04686	4.93062	5.05208	5.25028
2168	ENSMUSG00000031400	G6pdx	3080	7.82168	0.483531	0.0191863	0.117607	0.735147	0.00116746	0.0247268	-0.234571	0.224023	1	0.00118827	0.99496	1	-0.0371112	0.843847	1	-0.288181	0.139849	0.507488	-0.0334341	0.859038	0.916948	0.00367709	0.984427	0.999767	7.6694	8.40454	7.90397	8.3875	7.30161	7.55268	7.59098	7.55636	7.58979
2169	ENSMUSG00000079534	Gm5640	2861	-1.0441	-0.809647	0.173364	0.397024	-1.42643	0.0302261	0.139414	-0.0240875	0.988233	1	-1.8729	0.288624	0.935043	-1.8729	0.35015	1	0.344251	0.832723	0.95863	-1.8729	0.284223	0.418426	0	1	1	0.518682	-0.90775	0.54277	-0.266878	-5.93795	-8.1551	-8.1551	-8.1551	-6.2822
2170	ENSMUSG00000079531	Gm5936	2857	-2.45635	-0.364136	0.735174	0.866639	-0.776071	0.492201	0.693875	0.0723805	0.944494	1	0	1	1	0	1	1	2.23264	0.379722	0.726178	0	1	1	0	1	1	-1.3763	-2.15237	-1.44868	-1.81282	-5.92247	-8.1551	-8.1551	-8.1551	-8.1551
2171	ENSMUSG00000032750	Gab3	3891	4.49413	0.0288184	0.843449	0.928714	0.0999504	0.49657	0.697459	0.046859	0.748228	1	0.242248	0.113757	0.864901	-0.0407735	0.783876	1	-0.107041	0.472001	0.785605	-2.45487	6.86258765953304e-11	4.50919887749876e-09	-2.4141	9.73822578095014e-11	7.9521338501435e-09	5.01995	5.1199	4.97309	5.00191	3.97332	4.03958	4.3226	1.62548	4.08036
2172	ENSMUSG00000031403	Dkc1	4121	5.37183	0.070153	0.548444	0.745449	-0.0647402	0.581299	0.76373	-0.0739241	0.52785	1	-0.158754	0.181519	0.922177	-0.0811273	0.486688	1	0.0434882	0.706514	0.910835	-0.19468	0.10644	0.197127	-0.113553	0.335394	0.479171	5.2469	5.18216	5.32082	5.39097	5.55107	5.42646	5.34883	5.31291	5.50759
2173	ENSMUSG00000031402	Mpp1	5343	8.57494	-0.0507453	0.80707	0.90834	0.0895403	0.667323	0.823358	-0.165395	0.430412	1	0.0352654	0.865034	0.99284	0.0848391	0.683405	1	-0.194086	0.356263	0.707966	0.271885	0.202022	0.323468	0.187046	0.3736	0.518147	8.35511	8.44465	8.52051	8.46976	8.42672	8.70565	8.65607	8.89269	8.62081
2174	ENSMUSG00000031196	F8	9905	-0.568607	-0.22428	0.734794	0.866408	0.808214	0.301761	0.523198	-1.47583	0.056738	1	0.344538	0.575927	0.966865	0.152687	0.807425	1	0.00192651	0.99752	1	-0.569008	0.380984	0.518612	-0.721695	0.27947	0.419963	-2.148	-1.33978	-0.672166	-0.896446	-0.428794	-0.278034	-0.0861826	-0.999729	-0.430721
2175	ENSMUSG00000031198	Fundc2	2785	5.68292	-0.126949	0.408412	0.633101	-0.350129	0.0329754	0.145963	0.145622	0.343231	1	0.107667	0.475775	0.962363	0.228799	0.141139	1	0.333305	0.0381398	0.324596	0.0898586	0.551099	0.676174	-0.13894	0.361631	0.505918	5.47546	5.12533	5.32984	5.20289	6.10837	6.00387	5.88273	5.86493	5.77507
2176	ENSMUSG00000090110	Mtcp1	1310	2.26103	0.216484	0.456131	0.673822	-0.35879	0.224795	0.440149	0.385764	0.190559	1	0.122851	0.663348	0.976239	0.344634	0.23397	1	0.182224	0.519513	0.813006	-0.0661671	0.815512	0.886415	-0.410801	0.163907	0.28453	2.4302	2.07141	2.04443	2.26092	2.33195	2.49436	2.27257	2.08355	2.14972
2177	ENSMUSG00000031201	Brcc3	7887	5.43142	-0.0767957	0.711202	0.85129	0.00371555	0.985746	1	-0.209801	0.319008	1	0.0630236	0.759488	0.985635	0.160007	0.441936	1	0.112092	0.587224	0.849814	0.151546	0.465131	0.597626	-0.00846102	0.967298	0.98986	5.23417	5.23789	5.44397	5.36718	5.52259	5.57051	5.47353	5.56205	5.4105
2178	ENSMUSG00000031197	Vbp1	2132	6.50706	-0.116199	0.622982	0.795163	-0.154039	0.516676	0.714475	-0.0543696	0.817351	1	0.00426004	0.985459	1	0.104217	0.657162	1	0.0796663	0.73367	0.92215	0.497384	0.04655	0.101609	0.393166	0.107753	0.206825	6.17173	6.01769	6.2261	6.1099	6.67729	6.70184	6.60189	7.09501	6.59763
2179	ENSMUSG00000016382	Pls3	4238	5.69793	1.06958	0.00165091	0.0320156	0.947179	0.00421635	0.0481134	0.0437682	0.881542	1	-0.215153	0.416757	0.959999	-0.0780828	0.76636	1	-0.497468	0.0727847	0.401174	-0.0532269	0.839138	0.9032	0.0248559	0.924623	0.960947	2.98755	3.93473	2.94378	4.01336	6.04925	6.46863	6.33156	6.49349	6.54672
2180	ENSMUSG00000025246	Tbl1x	7052	6.11959	-0.322334	0.012862	0.0948833	-0.0938357	0.426378	0.640928	-0.0355271	0.76066	1	-0.0936664	0.422738	0.960107	-0.0836807	0.473898	1	-0.0902091	0.439724	0.764733	0.700711	1.46898808294893e-05	0.00011913	0.784392	4.10599182654262e-06	4.47227035725271e-05	5.8555	5.76167	5.89103	5.5687	6.13046	6.13699	6.127	6.92138	6.22067
2181	ENSMUSG00000035725	Prkx	5807	5.94897	0.216361	0.12229	0.324503	0.241763	0.0873581	0.253188	0.0136545	0.919279	1	-0.218806	0.118621	0.869012	-0.161528	0.242246	1	-0.258728	0.0690678	0.394252	0.746747	3.89148236431127e-05	0.0002731	0.908275	4.47903831648747e-06	4.80815914111083e-05	5.97683	6.2186	5.96318	6.17954	5.49046	5.58766	5.53038	6.49593	5.74919
2182	ENSMUSG00000047996	Prrg1	11614	0.758408	1.18651	0.313319	0.552252	2.92703	0.00799991	0.0680401	0.178106	0.891903	1	0.314018	0.624325	0.973084	0.216944	0.737326	1	-0.393188	0.546907	0.829165	-0.164102	0.799363	0.874785	-0.381046	0.561005	0.688679	-3.07796	-0.150931	-3.25606	-2.06955	0.959081	1.56921	1.66629	1.18817	1.35227
2183	ENSMUSG00000045103	Dmd	23801	3.10867	-0.155899	0.656632	0.817495	-0.16917	0.630251	0.798526	0.0298451	0.931806	1	3.29716	0.00338614	0.561418	-3.19744	0.245935	1	2.39568	0.0410211	0.332434	0.724754	0.604968	0.723862	3.92219	0.14406	0.257906	4.37558	4.20641	4.34573	4.18984	-2.56198	-8.1551	-1.6605	-4.23291	-4.95766
2184	ENSMUSG00000035476	Tab3	6639	2.90209	0.816572	0.00277987	0.0418224	0.0294722	0.900136	0.962105	0.293359	0.223949	1	-0.176527	0.457169	0.962363	0.0161916	0.945472	1	-0.026321	0.910712	0.98375	0.121334	0.606119	0.724739	0.105142	0.658618	0.771309	3.09284	3.12231	2.79948	3.61605	2.59787	2.64039	2.44767	2.74553	2.6242
2185	ENSMUSG00000025059	Gyk	7743	5.43988	0.137088	0.347539	0.583374	0.294119	0.0555069	0.195988	-0.182651	0.216926	1	-0.0888811	0.539041	0.963296	0.242074	0.107325	1	-0.138325	0.343591	0.698907	1.9515	4.16175331307206e-10	1.87837345219709e-08	1.70943	2.68300296205123e-09	1.00271912288089e-07	5.03398	5.3281	5.21663	5.35372	4.78207	5.16247	4.83151	6.87189	4.92039
2186	ENSMUSG00000025058	5430427O19Rik	3754	5.01592	0.191637	0.367474	0.598573	0.232676	0.280699	0.501582	-0.28591	0.187626	1	0.18556	0.381123	0.95142	0.43035	0.05387	1	0.0227311	0.913633	0.984592	1.3635	6.82367851318435e-06	6.17540719767811e-05	0.933155	0.000355861	0.00196377	4.60644	4.83912	4.89235	5.08399	4.64452	5.05214	4.80735	5.9853	4.62179
2187	ENSMUSG00000035277	Arx	4391	-3.24326	3.97995	0.0504876	0.200517	5.62987	0.0596914	0.203489	-2.4078	0.490898	1	1.75053	0.44418	0.962363	0.707332	0.795642	1	-1.86719	0.524551	0.816479	-1.86719	0.518157	0.646358	-2.57453	0.422812	0.564882	-8.1551	-2.52524	-5.7473	-1.76735	-8.1551	-5.58058	-4.53738	-8.1551	-6.28791
2188	ENSMUSG00000006678	Pola1	8813	5.10824	0.693581	0.000212173	0.0101951	0.64839	0.000404756	0.0146294	0.0845797	0.570189	1	-0.0115281	0.936172	0.997261	0.11122	0.445079	1	-0.0643701	0.65591	0.885178	-0.722596	0.000122435	0.000727046	-0.833817	2.83328658412925e-05	0.000229112	4.43155	5.07994	4.34697	5.04055	5.37547	5.55106	5.42831	4.71725	5.43984
2189	ENSMUSG00000035246	Pcyt1b	5357	-0.068753	0.166209	0.879231	0.948702	-0.439483	0.740567	0.868391	-0.244069	0.834403	1	-0.0650496	0.898791	0.994209	-0.453922	0.390883	1	-0.444158	0.395229	0.738338	-2.51138	0.000464761	0.0022516	-2.05746	0.00267786	0.0104996	-4.21132	-4.6508	-3.96725	-3.80104	0.608483	0.598719	0.987592	-1.45874	1.05264
2190	ENSMUSG00000035232	Pdk3	2561	5.34675	-0.0671654	0.658245	0.818432	0.0549212	0.718354	0.855161	-0.226045	0.149351	1	-0.116994	0.446719	0.962363	-0.111004	0.47195	1	-0.0873597	0.568213	0.840564	0.0533271	0.726645	0.820515	0.164331	0.29279	0.43417	5.60287	5.65779	5.82892	5.76175	4.92574	4.90209	4.8961	5.06642	5.0131
2191	ENSMUSG00000079509	Zfx	7755	5.11638	0.203279	0.177281	0.402969	-0.0499985	0.732907	0.863543	0.246067	0.106808	1	0.0621715	0.670397	0.977066	-0.0508984	0.728685	1	0.0185706	0.898604	0.979822	-0.0660691	0.651915	0.762665	-0.0151706	0.917778	0.956859	5.35501	5.30501	5.10895	5.31222	4.99891	4.92944	5.04251	4.91427	4.98033
2192	ENSMUSG00000035150	Eif2s3x	3812	3.75067	0.358657	0.0884574	0.273035	-0.168145	0.407015	0.624317	0.387091	0.0678368	1	-0.197375	0.326531	0.939492	-0.0178622	0.928423	1	-0.0621689	0.75346	0.928912	0.288951	0.155935	0.265697	0.306814	0.136758	0.248072	3.85684	3.6887	3.46975	3.82841	3.69226	3.73657	3.55706	4.04338	3.75443
2193	ENSMUSG00000043929	Klhl15	9741	3.1175	-0.105923	0.55757	0.752608	0.0592912	0.742202	0.869292	-0.026315	0.883319	1	-0.051089	0.775787	0.985925	0.250065	0.176776	1	0.106732	0.552477	0.831674	-0.253812	0.172144	0.287354	-0.503877	0.0125218	0.0371706	3.29656	3.35585	3.32288	3.21696	3.03014	3.17347	2.87232	2.66959	2.92341
2194	ENSMUSG00000079508	Apoo	1255	1.36021	-0.437965	0.213597	0.447218	0.209328	0.55035	0.741729	-0.463621	0.188554	1	0.167354	0.615332	0.971984	0.0430327	0.898366	1	0.0306557	0.926565	0.99036	-0.172338	0.60956	0.727306	-0.21537	0.530818	0.661916	1.04746	1.25679	1.51109	1.07312	1.41038	1.42276	1.54708	1.20739	1.37972
2195	ENSMUSG00000025151	Maged1	4351	6.02361	0.175774	0.400059	0.626636	0.227567	0.281316	0.50223	-0.109477	0.598442	1	-0.00533179	0.978974	1	-0.0206757	0.918759	1	-0.203634	0.322406	0.683099	-0.15535	0.447387	0.581653	-0.134675	0.510111	0.643136	5.03507	5.26264	5.14455	5.32032	6.32419	6.50715	6.52249	6.37247	6.52782
2196	ENSMUSG00000071723	Gspt2	3781	1.43309	0.563951	0.669624	0.825111	0.880013	0.437049	0.650462	0.548276	0.678658	1	0.092363	0.831649	0.992256	-0.0872483	0.842553	1	0.120798	0.781043	0.940692	-0.480606	0.284253	0.418426	-0.393358	0.383211	0.5279	-3.81272	-2.93271	-4.361	-3.79704	2.36335	2.1553	2.33492	1.76195	2.24255
2197	ENSMUSG00000073062	Zxdb	5619	1.3125	-0.723726	0.0574403	0.216044	-0.823665	0.0363117	0.154186	-0.125014	0.722724	1	0.317659	0.382025	0.95142	0.0194282	0.957926	1	0.503967	0.17126	0.544316	0.422261	0.24966	0.379866	0.402833	0.282267	0.423086	1.76168	0.938019	1.8867	1.16297	1.33612	0.851577	1.14981	1.25441	0.832149
2198	ENSMUSG00000097340	Gm26617	4429	0.902031	-0.393078	0.382348	0.611298	-0.399861	0.348513	0.570325	0.827991	0.0656343	1	0.270081	0.530998	0.962363	0.711669	0.112365	1	0.959352	0.0349716	0.318738	0.672849	0.127367	0.226927	-0.0388193	0.926921	0.96255	1.44478	1.04491	0.616785	0.223706	1.2313	0.983618	0.54203	0.944799	0.271949
2199	ENSMUSG00000071722	Spin4	4173	-0.0748898	-3.10918	0.0668585	0.233558	1.71054	0.209275	0.422045	-1.71912	0.202108	1	-0.2024	0.766912	0.985692	-0.767175	0.284782	1	-0.64198	0.358939	0.71069	-1.88204	0.0192822	0.0495542	-1.11487	0.151079	0.267399	-4.21131	-2.50077	-2.49219	-5.60137	0.43029	0.305095	0.86987	-0.809775	1.07227
2200	ENSMUSG00000025656	Arhgef9	8714	-1.85726	1.72661	0.166673	0.388231	3.5142	0.201182	0.412856	-4.22505	0.102383	1	0.165884	0.84913	0.99284	0.129501	0.885218	1	-0.445222	0.624301	0.867976	-0.263369	0.770772	0.853948	-0.39287	0.67289	0.782638	-8.1551	-4.6409	-3.93005	-2.20344	-2.01589	-1.44117	-1.40478	-1.83404	-1.57067
2201	ENSMUSG00000050332	Amer1	8496	2.84537	-0.817614	0.00433913	0.0523468	-0.42616	0.0956642	0.267686	0.292242	0.238356	1	-0.161138	0.506576	0.962363	0.048914	0.839872	1	0.174294	0.470783	0.785173	-0.361214	0.149269	0.256691	-0.410128	0.108226	0.207517	3.21974	2.79358	2.9275	2.10989	3.06982	2.94444	2.73439	2.53432	2.89553
2202	ENSMUSG00000035062	Zc4h2	2257	2.58063	0.833822	0.00938735	0.0796597	0.536646	0.0768475	0.235784	0.103432	0.723646	1	-0.120594	0.654109	0.976137	0.0252904	0.925244	1	-0.253532	0.35254	0.70512	-0.717421	0.0167133	0.0441573	-0.742711	0.0144956	0.0419629	1.66972	2.20636	1.56628	2.40011	2.82619	3.10501	2.95913	2.3623	3.07972
2203	ENSMUSG00000035045	Zc3h12b	8032	-1.49823	0.664787	0.498266	0.707508	-1.25232	0.181057	0.386381	1.65815	0.0856599	1	0.446006	0.571432	0.965869	-0.955365	0.289238	1	-0.183725	0.819818	0.955828	-1.55338	0.094905	0.180035	-0.598017	0.550772	0.679304	-1.06556	-2.31788	-2.72371	-2.05893	-1.58913	-2.36077	-0.959396	-2.95878	-1.4054
2204	ENSMUSG00000057421	Las1l	8143	5.32307	0.0564808	0.693592	0.840228	0.0802806	0.577623	0.760744	-0.108429	0.452875	1	-0.0231265	0.871349	0.993325	0.0351353	0.806382	1	-0.119651	0.407574	0.74561	-0.368509	0.0190153	0.0489914	-0.403645	0.0117593	0.035353	5.41298	5.49326	5.52141	5.57789	5.12748	5.28227	5.224	4.87862	5.24713
2205	ENSMUSG00000031207	Msn	6327	10.1926	0.526696	0.00554057	0.0593251	0.513281	0.00657123	0.0615187	-0.0512804	0.758297	1	-0.0860846	0.606417	0.969513	-0.0527319	0.751696	1	-0.409392	0.0239978	0.295826	0.0626172	0.707271	0.805516	0.115349	0.491547	0.627913	10.1121	10.6254	10.1634	10.6901	9.6579	10.0146	9.98121	10.1299	10.0673
2206	ENSMUSG00000076066	Mir223	110	1.65201	0.237255	0.432604	0.654044	0.181321	0.551566	0.741915	-0.085195	0.777728	1	0.583494	0.0614415	0.823301	0.672469	0.0352948	0.89193	0.163862	0.582352	0.847346	-2.21877	6.31975000430404e-06	5.82002009848782e-05	-2.89123	2.48192772346406e-07	4.16910736615656e-06	1.57939	1.76071	1.66458	1.90184	1.6028	2.1114	2.02243	-0.77983	1.43894
2207	ENSMUSG00000044206	Vsig4	1484	0.375835	0.453137	0.611201	0.789181	1.32653	0.130017	0.319047	0.00401229	0.996461	1	1.62978	0.0255011	0.740734	1.91005	0.0113736	0.660085	-0.130144	0.851076	0.963745	-0.821637	0.264689	0.396739	-2.73168	0.00142498	0.00621125	-1.81583	-0.489294	-1.81984	-1.3667	-0.105437	1.93475	1.65449	-0.79693	0.0247064
2208	ENSMUSG00000045802	Hsf3	3659	-1.17994	1.21492	0.189895	0.418902	1.32722	0.196923	0.407608	-0.531743	0.6115	1	1.68183	0.0360454	0.775526	1.24238	0.116869	1	0.675811	0.380914	0.72655	-1.64028	0.0879444	0.169517	-2.88266	0.00508135	0.017839	-3.29305	-1.96583	-2.76131	-1.54638	-1.02321	-0.456648	-0.0171904	-3.3393	-1.69902
2209	ENSMUSG00000031209	Heph	7662	-1.21727	4.89549	0.000949316	0.0226537	3.01064	0.00904851	0.0719349	1.93369	0.187071	1	-0.451509	0.709809	0.98121	-0.5523	0.670481	1	-0.52748	0.664805	0.889341	-0.399149	0.73943	0.830822	0.153151	0.911434	0.952868	-2.42687	0.583778	-4.36055	0.53494	-3.45047	-3.47529	-3.3745	-3.32214	-2.92299
2210	ENSMUSG00000034457	Eda2r	5891	-2.43364	-1.57666	0.317239	0.554796	0.947242	0.654409	0.814666	-2.49014	0.165636	1	-0.425117	0.683101	0.979123	0.0934581	0.928025	1	0.349833	0.723872	0.919027	-2.4286	0.0722769	0.144861	-2.52206	0.0706893	0.14963	-5.61504	-4.6678	-3.1249	-4.70156	-1.84688	-2.10325	-2.62183	-4.62531	-2.19671
2211	ENSMUSG00000031214	Ophn1	13100	4.54672	-0.117669	0.545077	0.74278	0.0988612	0.606636	0.780647	0.223356	0.253883	1	-0.0181233	0.920611	0.995077	-0.0756686	0.679251	1	-0.186728	0.313121	0.675688	-1.25209	4.3376407831691e-06	4.20287046253978e-05	-1.17642	9.40471288630238e-06	9.12175317898686e-05	3.67926	3.77812	3.4559	3.33823	5.06855	5.17961	5.23716	4.00319	5.25528
2212	ENSMUSG00000047694	Yipf6	7149	5.53954	0.284907	0.0389701	0.173188	0.166008	0.207717	0.420575	0.218687	0.103455	1	-0.11199	0.381463	0.95142	0.0141063	0.911304	1	-0.248727	0.0632981	0.381154	0.0469523	0.710791	0.80803	0.032846	0.795766	0.874782	5.14691	5.31291	4.92822	5.21313	5.58959	5.85243	5.72633	5.88527	5.83832
2213	ENSMUSG00000031216	Stard8	5499	5.25655	0.485468	0.0387677	0.172712	0.424227	0.0689991	0.220316	-0.0218732	0.921458	1	-0.392347	0.0657387	0.831305	-0.511256	0.0208283	0.811011	-0.528772	0.017239	0.279102	-2.57536	2.00360231829508e-09	6.46230364167913e-08	-2.0641	3.7715569774439e-08	8.64947815265422e-07	3.14138	3.5656	3.16325	3.64872	5.96942	5.98693	6.10584	3.92283	6.49819
2214	ENSMUSG00000031217	Efnb1	3452	2.22713	0.00567378	0.98041	0.998216	-0.39045	0.110215	0.290575	0.0417247	0.856591	1	-0.14959	0.514378	0.962363	-0.291587	0.218445	1	-0.185288	0.421472	0.753021	-1.49538	1.05408744762129e-05	8.95974330478093e-05	-1.20379	0.000129127	0.000834481	2.4521	2.06165	2.41038	2.41605	2.24922	2.14292	2.28492	0.939134	2.43451
2215	ENSMUSG00000034403	Pja1	3324	5.20255	0.208663	0.159281	0.377806	0.0830199	0.566331	0.753065	0.0355813	0.804653	1	-0.197041	0.173283	0.915394	-0.167965	0.243237	1	-0.274362	0.0648722	0.384095	-0.502987	0.00230878	0.00861722	-0.335022	0.0287604	0.0732992	4.66179	4.74481	4.62621	4.83487	5.43869	5.54509	5.51601	5.21007	5.71305
2216	ENSMUSG00000031221	Igbp1	5717	4.78088	-0.194479	0.182562	0.41008	-0.336801	0.0287731	0.135402	0.0619129	0.66189	1	0.17731	0.216009	0.932467	0.151469	0.289443	1	0.0849113	0.546162	0.828913	0.458207	0.00429135	0.0144446	0.306738	0.0413736	0.0982813	4.75715	4.42035	4.69524	4.50076	4.80724	4.8738	4.89964	5.18053	4.72233
2217	ENSMUSG00000015665	Awat1	1390	0.0623585	-0.011941	0.984383	1	-0.105289	0.863472	0.942672	0.0812017	0.89379	1	4.30042	0.0408025	0.79479	0	1	1	2.21911	0.313258	0.675735	0	1	1	0	1	1	1.30662	1.20134	1.22542	1.21348	-5.93599	-8.1551	-3.85468	-8.1551	-8.1551
2218	ENSMUSG00000015668	Pdzd11	2127	5.79659	-0.114958	0.427283	0.649126	-0.116781	0.421247	0.636655	-0.00582295	0.967543	1	0.156259	0.278168	0.935043	0.142743	0.321497	1	0.223347	0.128158	0.491312	0.488042	0.00297409	0.0106394	0.345298	0.0250405	0.0657768	5.39256	5.27578	5.39839	5.28343	6.08955	6.00895	6.02246	6.35425	5.8662
2219	ENSMUSG00000034311	Kif4	5514	4.46887	0.433602	0.0293621	0.150017	0.486592	0.0163465	0.097685	0.0863495	0.643619	1	-0.180019	0.291043	0.935043	-0.130377	0.441954	1	-0.342826	0.0545453	0.360244	-0.198166	0.247292	0.377226	-0.0677893	0.68806	0.79463	2.68255	3.16914	2.5962	3.0298	4.89767	5.11012	5.06048	5.04233	5.2405
2220	ENSMUSG00000019359	Gdpd2	4609	-2.61822	-3.24653	0.232195	0.468604	2.5938	0.352111	0.573404	-3.24653	0.227913	1	-0.514794	0.666214	0.976278	0.170544	0.884806	1	-1.19336	0.363077	0.712074	2.44565	0.02327	0.0577462	2.27511	0.0428611	0.101104	-8.1551	-5.5613	-4.90857	-8.1551	-4.58866	-3.22476	-3.9101	-0.949648	-3.3953
2221	ENSMUSG00000000881	Dlg3	5844	-0.603641	1.80917	0.0279543	0.145434	-0.462575	0.582239	0.764148	0.77568	0.359006	1	-0.197808	0.705456	0.98121	-0.301663	0.573435	1	-0.470048	0.378791	0.72588	-0.477014	0.374289	0.512214	-0.175351	0.747868	0.839969	-2.68828	-3.15085	-3.46396	-1.65479	-0.339469	-0.171084	-0.067229	-0.346434	0.130579
2222	ENSMUSG00000009670	Tex11	3624	-1.1208	0.0181746	0.993428	1	0.10093	0.97563	0.998241	-1.78412	0.501671	1	0.126941	0.940676	0.997655	0.727696	0.665017	1	0.139871	0.934175	0.99231	-0.110574	0.947434	0.975335	-0.83827	0.624457	0.743882	-4.19071	-4.08978	-2.40658	-2.38841	-0.846179	-0.258354	-0.859109	-1.09662	-0.98605
2223	ENSMUSG00000031297	Slc7a3	3784	-2.44848	-3.67985	0.00648097	0.064796	-2.04959	0.0334788	0.147113	0.564834	0.458774	1	-5.13739	0.00505216	0.599764	0.656684	0.441345	1	-0.63337	0.489444	0.793935	-1.18111	0.236231	0.364009	-1.8378	0.076819	0.159592	-1.36021	-3.4098	-1.92505	-5.6049	-3.65108	-2.36103	-8.1551	-4.19882	-3.01771
2224	ENSMUSG00000046032	Snx12	2953	6.17216	0.1825	0.154814	0.371695	0.284411	0.0335742	0.147355	0.0331205	0.789871	1	-0.0738632	0.551376	0.963545	-0.0945117	0.448597	1	-0.109143	0.382036	0.72767	-0.0638423	0.606232	0.7248	0.0306694	0.804401	0.880296	5.97162	6.25603	5.9385	6.121	6.20048	6.21511	6.23576	6.24578	6.30962
2225	ENSMUSG00000042903	Foxo4	3485	-0.242421	-1.05106	0.114721	0.313251	-1.34554	0.0482726	0.181556	0.375352	0.532772	1	1.08869	0.109845	0.863563	0.732182	0.290923	1	1.63466	0.0199613	0.281149	2.20966	0.00283331	0.0102369	1.47748	0.0308719	0.0778104	0.459403	-0.886136	0.0840507	-0.967005	-0.128273	-1.03075	-0.674234	0.446729	-1.76293
2226	ENSMUSG00000031304	Il2rg	2387	6.07835	0.202705	0.346325	0.582485	0.443951	0.0498395	0.184521	0.000602546	0.997735	1	-0.197585	0.360176	0.948813	0.0710743	0.739396	1	0.0665962	0.754421	0.929389	1.84359	2.24537135532399e-07	3.36785618131934e-06	1.77251	3.83930413655684e-07	6.01306535888454e-06	5.96032	6.40427	5.95971	6.16242	5.50167	5.50615	5.23749	7.27866	5.43507
2227	ENSMUSG00000079487	Med12	7704	4.31272	0.0373205	0.88484	0.951811	0.54679	0.0470294	0.179369	-0.0865845	0.737596	1	-0.423692	0.115843	0.864901	-0.499483	0.0699678	1	-0.321308	0.224155	0.60031	0.614205	0.0270339	0.0653169	1.11369	0.000542465	0.00279075	4.33076	4.87755	4.41734	4.45466	3.84212	3.66395	3.73974	4.77764	4.16343
2228	ENSMUSG00000031310	Zmym3	8021	3.35776	-0.184632	0.521006	0.724291	0.119298	0.67814	0.829034	-0.132575	0.643505	1	-0.329829	0.254195	0.935043	-0.142513	0.617642	1	-0.0335698	0.905188	0.981675	-0.709133	0.0230806	0.0573948	-0.56662	0.0642302	0.138743	3.40434	3.52364	3.53692	3.35229	3.44928	3.34034	3.15302	2.77371	3.48285
2229	ENSMUSG00000031311	Nono	4375	7.02143	0.310688	0.00913036	0.0785952	0.278644	0.0172093	0.100627	-0.000908883	0.993181	1	-0.0843426	0.430342	0.960706	-0.0511495	0.63067	1	-0.232832	0.0403887	0.331535	-0.0324226	0.759787	0.846358	0.0187269	0.859912	0.917342	6.75344	7.03208	6.75435	7.06504	6.94962	7.1313	7.09811	7.15003	7.18245
2230	ENSMUSG00000031312	Itgb1bp2	1799	-2.09759	-1.40446	0.194436	0.424675	-0.854984	0.386461	0.605068	0.241056	0.791643	1	-5.98976	0.00376104	0.561418	-2.00648	0.10117	1	-0.739806	0.44536	0.768112	0.410543	0.640505	0.754348	2.41702	0.0493407	0.112972	-1.62509	-2.48007	-1.86614	-3.27061	-2.90514	-4.17182	-8.1551	-1.7548	-2.16534
2231	ENSMUSG00000031314	Taf1	8428	4.86308	0.544891	0.00427444	0.0518605	0.0678404	0.682719	0.831294	0.390388	0.0298082	1	-0.383042	0.0314311	0.759021	-0.109553	0.509644	1	-0.159792	0.338108	0.693615	-0.113034	0.49487	0.625539	-0.00348071	0.983212	0.999341	4.95456	5.02241	4.56418	5.10907	4.79365	4.84389	4.5704	4.84041	4.95344
2232	ENSMUSG00000034160	Ogt	8045	6.45757	-0.0879702	0.537754	0.7367	-0.0375738	0.791029	0.899137	0.300625	0.04696	1	-0.194638	0.183285	0.922177	-0.0964096	0.501275	1	-0.0616981	0.664795	0.889341	-0.127368	0.376095	0.513938	-0.0309584	0.828219	0.895947	6.99308	6.9555	6.69245	6.60448	6.11431	6.0796	5.98137	6.04864	6.17601
2233	ENSMUSG00000050232	Cxcr3	1731	2.48728	-3.78839	0.121233	0.323205	4.03666	0.0967452	0.269198	-3.78839	0.117897	1	0.240906	0.484962	0.962363	-0.304365	0.385791	1	0.080125	0.815052	0.95411	-1.46036	0.000968191	0.00415229	-1.156	0.0055293	0.0191352	-8.1551	-4.11844	-4.36671	-8.1551	3.54748	3.16299	3.70826	2.00699	3.46736
2234	ENSMUSG00000079481	Nhsl2	16952	2.89356	-2.3456	0.00938323	0.0796597	1.88285	0.000731027	0.0195479	0.122254	0.826002	1	-0.666116	0.0271611	0.745026	-0.635808	0.0344958	0.889997	-0.300183	0.286251	0.655757	-2.73843	9.76552258782248e-08	1.65544650219639e-06	-2.10262	2.64141841473e-06	3.09670688339342e-05	-1.70866	0.174183	-1.83092	-4.17652	3.99597	3.66035	3.63004	1.55772	4.29615
2235	ENSMUSG00000049191	Rgag4	4761	0.585677	0.19887	0.675211	0.828804	0.469735	0.335388	0.556957	-0.186096	0.700192	1	0.0917317	0.834768	0.992655	-0.679498	0.151905	1	-0.578674	0.208175	0.586205	-0.492589	0.278557	0.412362	0.186909	0.68846	0.794857	0.00394006	0.473675	0.190036	0.388906	0.401929	0.301106	1.07234	0.488015	0.980603
2236	ENSMUSG00000079480	Pin4	651	2.08203	-0.145462	0.61141	0.789307	-0.471187	0.114091	0.295528	0.247034	0.385899	1	0.0543002	0.843058	0.99284	-0.275242	0.332497	1	0.512794	0.0739562	0.403625	0.320423	0.251784	0.382139	0.595665	0.0469178	0.108657	2.0951	1.62391	1.84807	1.7026	2.58199	1.79395	2.12349	2.38962	2.06919
2237	ENSMUSG00000051220	Ercc6l	5302	3.98196	1.2859	2.01145227929212e-05	0.00275236	1.24287	3.23830581127184e-05	0.00326975	-0.0309308	0.891047	1	-0.21314	0.296272	0.935043	0.133822	0.507733	1	-0.56673	0.0115354	0.265455	-0.821253	0.000839568	0.00369373	-0.955075	0.00022231	0.00132068	2.15061	3.39348	2.18154	3.46744	4.15495	4.8555	4.50853	3.90042	4.72168
2238	ENSMUSG00000031320	Rps4x	1631	6.2912	-0.286362	0.15824	0.376133	-0.679485	0.00299133	0.0409201	0.332734	0.10365	1	0.120419	0.538934	0.963296	0.133464	0.497268	1	0.470167	0.0262709	0.302017	0.436508	0.0372095	0.0843552	0.303043	0.134659	0.245051	6.42777	5.74829	6.09504	5.80867	6.68491	6.34821	6.33516	6.65125	6.21474
2239	ENSMUSG00000067567	Hdac8	4839	2.82924	0.144953	0.488519	0.699539	-0.612173	0.00954884	0.0740389	0.275194	0.195616	1	-0.329849	0.114566	0.864901	-0.0221002	0.912495	1	0.0812138	0.684502	0.899664	-0.0697279	0.727897	0.821391	-0.0476278	0.813892	0.886906	2.69228	2.08011	2.41709	2.56204	3.18978	3.08647	2.77872	3.03884	3.10857
2240	ENSMUSG00000034055	Phka1	6259	3.07678	0.126368	0.621375	0.794189	0.302235	0.245047	0.463447	0.0653813	0.797806	1	0.128224	0.613478	0.971674	0.0611277	0.810908	1	-0.403102	0.129009	0.491771	-0.77041	0.00821428	0.0246219	-0.831537	0.00534741	0.0186158	3.26035	3.56258	3.19497	3.32133	2.56928	3.03351	3.10061	2.20198	2.97239
2241	ENSMUSG00000082229	Nap1l2	2465	-2.27021	-3.82564	0.326254	0.564269	-0.742721	0.60444	0.779739	3.10225	0.0922432	1	-0.560496	0.732583	0.981711	-0.673124	0.69994	1	0.776344	0.596462	0.854386	-0.487366	0.763935	0.849225	0.185758	0.920127	0.958229	-1.22721	-1.96993	-4.32947	-8.1551	-2.00911	-3.45858	-3.34595	-3.27282	-2.78546
2242	ENSMUSG00000086503	Xist	17923	8.05587	-0.808392	0.00258974	0.0402329	-0.944391	0.000744007	0.0197197	0.52527	0.033226	1	0.0791576	0.729687	0.98158	0.32752	0.165608	1	0.43951	0.0690308	0.394252	0.416916	0.0830003	0.161652	0.0893964	0.696578	0.801283	8.97741	8.03302	8.45214	7.64375	7.92891	7.81692	7.56856	7.90632	7.4894
2243	ENSMUSG00000097571	Jpx	4785	0.876996	-0.401769	0.362554	0.594295	-0.679752	0.124087	0.310263	0.580804	0.177177	1	0.116382	0.771112	0.985692	0.229824	0.570048	1	0.312274	0.436121	0.761536	-0.620557	0.143051	0.248205	-0.850381	0.0540838	0.121212	1.05391	0.374154	0.473102	0.071333	1.28908	1.20663	1.09319	0.35625	0.976807
2244	ENSMUSG00000086370	Ftx	7598	1.86252	-0.142901	0.600049	0.781281	-0.286677	0.295857	0.516775	0.33908	0.217585	1	-0.191786	0.478425	0.962363	-0.110367	0.684621	1	-0.0475276	0.858918	0.96725	-1.88315	7.39926867618999e-06	6.63258049419644e-05	-1.77278	1.80496970717343e-05	0.000157595	2.41324	2.12656	2.07416	1.93126	1.81292	1.75008	1.66866	-0.0227032	1.86045
2245	ENSMUSG00000056537	Rlim	8917	5.62161	0.399091	0.0760478	0.250134	0.00535881	0.979969	1	0.281283	0.199894	1	-0.324273	0.141973	0.888187	-0.0124143	0.953571	1	-0.00749031	0.971882	1	0.771107	0.00205009	0.00780637	0.783521	0.00187323	0.00780853	5.67796	5.68332	5.39667	5.79576	5.45634	5.45142	5.13956	6.23494	5.46383
2246	ENSMUSG00000031333	Abcb7	5905	4.55212	0.687003	4.98104584391065e-05	0.00482218	0.521163	0.000723966	0.0194814	0.150098	0.24781	1	-0.280589	0.0386816	0.78065	0.0553248	0.662946	1	-0.220824	0.09494	0.437237	-0.22837	0.0854156	0.165705	-0.283695	0.038003	0.0919534	4.54059	5.06175	4.39049	5.07749	4.22321	4.49936	4.16344	4.21566	4.44403
2247	ENSMUSG00000073016	Uprt	2304	1.62615	0.176582	0.576216	0.764985	0.108357	0.731362	0.862527	0.0960458	0.760295	1	-0.66783	0.050194	0.823301	-0.0479353	0.87983	1	0.0881186	0.777741	0.939849	-0.374715	0.247379	0.377318	-0.32678	0.319544	0.462284	1.8524	1.96076	1.75636	1.93294	1.61657	1.48051	0.860619	1.15373	1.52845
2248	ENSMUSG00000033906	Zdhhc15	5509	0.329284	-0.778449	0.596101	0.778149	-2.53424	0.353826	0.574631	-1.66641	0.322276	1	-0.829641	0.150875	0.897771	-0.564821	0.319429	1	-0.57632	0.304787	0.668109	-0.128569	0.814057	0.885379	0.436252	0.442028	0.582729	-5.62087	-8.1551	-3.95446	-4.7329	0.830056	0.841555	0.576735	1.27781	1.40638
2249	ENSMUSG00000031226	Pbdc1	6098	6.61612	0.00438277	0.976423	0.997247	-0.0820198	0.58238	0.764232	0.0751101	0.613813	1	0.0960804	0.51849	0.962363	0.0162052	0.912873	1	0.230947	0.132166	0.496177	0.118728	0.426762	0.562814	0.102522	0.492437	0.628481	6.63023	6.54821	6.55512	6.5595	6.78395	6.5692	6.64908	6.67173	6.553
2250	ENSMUSG00000031227	Magee1	3550	3.93659	-0.0167785	0.926262	0.973826	0.286221	0.130741	0.319466	-0.254423	0.174681	1	0.0716762	0.692852	0.979123	-0.10192	0.579036	1	-0.284968	0.131534	0.49561	-0.673346	0.00189529	0.00729907	-0.571426	0.00657867	0.0220312	4.00301	4.28923	4.25743	4.24066	3.56608	3.74913	3.92273	3.1777	3.85105
2251	ENSMUSG00000031229	Atrx	15190	6.59845	-0.414824	0.00739683	0.0704544	-0.479272	0.00271307	0.0390699	0.267887	0.0641939	1	0.0535816	0.695932	0.979811	0.0727295	0.597129	1	0.166615	0.233781	0.610657	-0.239894	0.0944874	0.17942	-0.312623	0.0345645	0.0851871	7.084	6.60473	6.81611	6.40129	6.61426	6.52038	6.50123	6.20775	6.44765
2252	ENSMUSG00000031232	Magt1	4672	6.85788	0.0103754	0.945098	0.983066	-0.0580252	0.701066	0.844471	0.012425	0.934262	1	-0.114696	0.449996	0.962363	-0.0135137	0.928504	1	0.0574392	0.703091	0.910155	0.147907	0.332715	0.471252	0.161421	0.292766	0.43417	6.91308	6.85506	6.90066	6.91103	6.86571	6.79475	6.69357	6.95617	6.80827
2253	ENSMUSG00000031231	Cox7b	1214	7.43783	-0.169695	0.458782	0.676395	-0.142217	0.534047	0.728725	-0.13656	0.549665	1	0.228549	0.320977	0.938449	0.224284	0.330218	1	0.220698	0.337358	0.693363	0.380556	0.107846	0.199233	0.156272	0.494087	0.629619	7.33464	7.19242	7.4712	7.30151	7.52383	7.52742	7.53168	7.68369	7.30314
2254	ENSMUSG00000033792	Atp7a	8734	5.9273	0.710236	0.000486688	0.0158152	0.653672	0.00101887	0.0233329	-0.109982	0.508342	1	-0.162018	0.332849	0.942751	-0.0965923	0.560871	1	-0.661659	0.000944645	0.264898	-0.415015	0.0215663	0.0544561	-0.318423	0.0692304	0.147194	5.84944	6.50311	5.95942	6.66966	5.14173	5.7068	5.64137	5.38837	5.80339
2255	ENSMUSG00000033777	Tlr13	4086	7.54984	1.37008	9.55155836648045e-05	0.00706465	1.28788	0.000179682	0.00887483	-0.266311	0.325199	1	-0.0657563	0.802496	0.98948	-0.0195679	0.940641	1	-0.624009	0.0288719	0.305507	-2.50856	1.02277352417183e-07	1.71804061545486e-06	-2.489	1.13250443853093e-07	2.14175236989645e-06	5.93644	7.22432	6.20275	7.57283	7.70454	8.30899	8.2628	5.81999	8.32855
2256	ENSMUSG00000062070	Pgk1	2244	5.66208	0.229184	0.213074	0.446403	0.127614	0.483954	0.687318	-0.0102544	0.954606	1	-0.230417	0.188848	0.922177	-0.0950617	0.57946	1	0.223828	0.200331	0.577332	0.439998	0.0185282	0.047913	0.535059	0.00591009	0.0202013	3.91515	4.04276	3.9254	4.15459	6.42135	6.10246	5.9671	6.63752	6.19752
2257	ENSMUSG00000047242	Taf9b	3158	3.79863	-0.182673	0.488451	0.699539	0.117673	0.658137	0.816841	-0.325134	0.226427	1	0.0273332	0.914112	0.994209	0.0367965	0.885211	1	-0.201692	0.432166	0.759988	0.0529622	0.834838	0.900065	0.0161657	0.949555	0.977794	3.16757	3.28525	3.49271	3.31003	3.89306	4.13155	4.12208	4.14771	4.09475
2258	ENSMUSG00000052821	Cysltr1	5142	5.05935	-0.072206	0.773047	0.889464	0.137092	0.593293	0.771627	-0.275309	0.282941	1	-0.0813551	0.720181	0.98121	0.020967	0.92646	1	-0.00292977	0.989682	1	0.39329	0.0971839	0.183295	0.372323	0.115916	0.218641	2.74302	2.88012	3.01833	2.94613	5.67065	5.69455	5.59223	6.06687	5.67358
2259	ENSMUSG00000073010	Gm5127	2150	0.091732	0	1	1	0	1	1	0	1	1	0.220645	0.607362	0.969588	-0.653206	0.15969	1	-0.318754	0.46593	0.78134	0.291222	0.500554	0.630566	0.944428	0.0521776	0.117952	-8.1551	-8.1551	-8.1551	-8.1551	0.505341	0.170889	1.04474	1.11532	0.824095
2260	ENSMUSG00000049929	Lpar4	4238	0.149121	-0.0496997	0.928738	0.97553	-0.0980409	0.857343	0.938526	0.547174	0.326113	1	1.95186	0.0311117	0.757019	2.25463	0.0156824	0.767106	2.11934	0.0190616	0.279102	1.27005	0.175528	0.291733	-0.984575	0.220201	0.35237	1.45998	1.36194	0.91281	0.863111	-1.71593	-1.58064	-1.88341	-2.56522	-3.83527
2261	ENSMUSG00000050921	P2ry10	2982	-2.21613	-0.897211	0.280083	0.519109	-0.783718	0.327444	0.549513	0.314216	0.674103	1	-0.619672	0.544799	0.963297	0.368383	0.706173	1	-1.52696	0.194709	0.571869	0.588273	0.517712	0.64596	0.219891	0.818151	0.889626	-1.29515	-2.07887	-1.60936	-2.50658	-5.10863	-3.21329	-4.20135	-2.9934	-3.58167
2262	ENSMUSG00000054293	A630033H20Rik	3465	4.76619	0.0957537	0.59107	0.774107	-0.0782282	0.661749	0.819112	-0.132332	0.460257	1	0.111229	0.544163	0.963297	0.250833	0.184054	1	-0.106934	0.561277	0.83747	0.340613	0.0758795	0.150618	0.0897795	0.625642	0.744792	5.3462	5.26797	5.47853	5.57429	3.64491	4.00267	3.86307	4.09245	3.75184
2263	ENSMUSG00000031239	Itm2a	1744	-0.301088	1.10413	0.190951	0.420246	-0.343797	0.719202	0.855666	-0.00112465	0.999483	1	0.0163122	0.979306	1	0.225696	0.723018	1	0.130963	0.834709	0.959262	0.88082	0.170031	0.284432	0.655124	0.307055	0.449184	-2.43483	-2.77863	-2.43371	-1.32958	0.0408586	0.135592	-0.0737918	0.790716	-0.090104
2264	ENSMUSG00000031242	2610002M06Rik	6337	4.33632	-0.120629	0.508007	0.714801	0.140563	0.441863	0.655004	-0.0727488	0.688013	1	-0.137081	0.456136	0.962363	-0.00843011	0.963287	1	0.181211	0.325504	0.685345	0.385872	0.0462963	0.101196	0.394302	0.0440769	0.103314	4.58609	4.72665	4.65884	4.53821	4.13088	3.94124	3.81259	4.33554	3.94967
2265	ENSMUSG00000063663	Brwd3	12692	2.90019	-0.223391	0.415521	0.639441	-0.608307	0.0376976	0.157903	0.319176	0.245687	1	0.14889	0.59092	0.967864	0.265978	0.34562	1	0.416649	0.142502	0.511074	1.15869	0.000554978	0.00261194	0.892708	0.00465592	0.0165929	3.53344	2.92514	3.21427	2.99088	2.56711	2.41644	2.29935	3.30915	2.15046
2266	ENSMUSG00000031245	Hmgn5	1934	3.87176	-0.00268436	0.989884	1	-0.565498	0.01567	0.0956244	0.430631	0.0542485	1	0.00561838	0.978568	1	0.248307	0.246825	1	0.587254	0.0112667	0.265455	0.64401	0.00636218	0.0200353	0.395703	0.0729979	0.153117	4.11894	3.55345	3.68831	3.68563	4.19677	3.85782	3.61514	4.25353	3.60952
2267	ENSMUSG00000031246	Sh3bgrl	3298	9.00302	0.244732	0.228473	0.464668	0.0862476	0.664776	0.821419	-0.026632	0.893239	1	-0.00128104	0.994845	1	0.18176	0.365965	1	-0.109111	0.584054	0.848232	0.629769	0.00545771	0.0176525	0.448008	0.0360349	0.0880644	8.89182	8.97807	8.91846	9.16319	8.73704	9.02791	8.84487	9.47592	8.84615
2268	ENSMUSG00000088298	Gm26415	292	-0.952928	-0.341262	0.628406	0.798552	-0.712392	0.33375	0.555612	0.0143467	0.983367	1	-1.48123	0.0722402	0.836282	0.0304384	0.966537	1	-0.132607	0.850011	0.963396	1.37862	0.0511022	0.109498	1.34818	0.066306	0.142378	-0.754444	-1.46684	-0.768791	-1.11005	-1.60103	-1.43799	-2.94966	-0.089806	-1.46843
2269	ENSMUSG00000048621	Gm6377	2795	4.46022	0.420063	0.156644	0.373991	-0.0952926	0.762237	0.881332	-0.412064	0.181256	1	0.428368	0.125554	0.874128	0.548526	0.0575084	1	0.0741846	0.785312	0.942299	4.85032	1.72678999324713e-11	1.70589945696519e-09	4.3018	7.55341150291758e-11	6.58685458652572e-09	1.5944	1.4991	2.00646	2.42652	2.50881	2.98315	2.86299	7.28495	2.43462
2270	ENSMUSG00000025525	Apool	3486	5.08921	0.09753	0.610106	0.788417	-0.0105243	0.956095	0.989071	-0.0336702	0.859824	1	0.0469378	0.805425	0.98948	0.151532	0.432331	1	0.212698	0.272685	0.643753	0.676399	0.00237858	0.00883804	0.524867	0.0131712	0.0386999	5.13491	5.12439	5.16858	5.26611	4.98778	4.92661	4.82202	5.45148	4.77508
2271	ENSMUSG00000025531	Chm	6780	5.13518	0.409369	0.026637	0.141784	0.101157	0.555734	0.744597	0.00132196	0.993812	1	-0.0751376	0.661566	0.976239	0.110086	0.524022	1	-0.10442	0.544332	0.827533	0.373857	0.0410546	0.0915082	0.263772	0.138145	0.24985	5.31544	5.41659	5.31411	5.72348	4.64133	4.85583	4.67061	5.1196	4.74575
2272	ENSMUSG00000055733	Nap1l3	2837	-2.08787	0.163826	0.89574	0.956399	1.28432	0.251466	0.470711	0.587336	0.626605	1	3.69348	0.0225108	0.740734	1.34406	0.491013	1	2.41819	0.151361	0.523689	-2.63923	0.340739	0.479463	-3.98329	0.159065	0.27828	-1.93035	-0.64603	-2.51768	-2.35386	-3.09768	-4.17181	-1.82239	-8.1551	-5.51587
2273	ENSMUSG00000079450	3110007F17Rik	5824	0.428897	0.192577	0.626184	0.797161	-0.338192	0.404363	0.622071	0.103699	0.792648	1	-0.175358	0.665403	0.976239	0.177039	0.663931	1	-0.605784	0.155254	0.527864	-0.574317	0.178562	0.295242	-0.751356	0.0900351	0.180211	0.895501	0.557309	0.791802	0.984379	-0.45861	0.324213	-0.028184	-0.427143	0.147174
2274	ENSMUSG00000034480	Diap2	11553	6.62246	-0.00947124	0.937888	0.980721	-0.071626	0.558174	0.746717	0.00115473	0.992418	1	0.16053	0.201769	0.922914	0.229579	0.0757898	1	-0.0263913	0.829634	0.957421	0.71458	2.25749689146084e-05	0.000172015	0.485001	0.00101479	0.00470492	7.18252	7.11089	7.18137	7.17189	5.70419	5.96016	5.89111	6.44516	5.73058
2275	ENSMUSG00000031253	Srpx2	2922	-2.76579	4.7975	0.00557779	0.0594135	6.4237	0.00906908	0.0720174	-2.40692	0.416244	1	1.69204	0.303424	0.935913	-2.63649	0.356688	1	-0.403613	0.840071	0.960164	0.320533	0.86212	0.918905	2.95703	0.309923	0.451937	-8.1551	-1.7314	-5.74818	-0.950677	-5.92222	-8.1551	-3.82657	-5.19808	-5.51861
2276	ENSMUSG00000031255	Sytl4	5125	-2.44456	1.1176	0.375406	0.605368	2.62434	0.409627	0.626327	-5.03026	0.0660817	1	1.34512	0.327149	0.939737	0.77706	0.604191	1	2.07106	0.120178	0.478604	2.56601	0.0558879	0.117999	1.78895	0.171226	0.293373	-8.1551	-5.53076	-3.12484	-2.00724	-2.18239	-3.47639	-2.90832	-1.68743	-4.25345
2277	ENSMUSG00000031256	Cstf2	9180	5.11339	0.418105	0.0271831	0.143343	0.485723	0.0128485	0.0863107	-0.278955	0.126584	1	-0.331385	0.0702058	0.836282	-0.206019	0.246358	1	-0.436344	0.0214313	0.284749	0.770112	0.000354786	0.00180096	0.976131	3.56781676700961e-05	0.000279084	4.57773	5.06346	4.85669	5.2748	4.75068	4.981	4.85564	5.95714	5.18702
2278	ENSMUSG00000031257	Nox1	3307	1.46138	-1.62439	0.324598	0.562457	0.0810302	0.968982	0.994742	-1.65624	0.314023	1	-0.881717	0.328015	0.939932	0.640647	0.410814	1	0.806033	0.267217	0.638909	7.2938	1.60005369277918e-09	5.38430712015633e-08	6.65315	5.15802177627129e-09	1.69716061110346e-07	-5.62324	-5.54221	-3.967	-5.59139	-1.95343	-2.11881	-3.64118	4.53434	-2.75946
2279	ENSMUSG00000031258	Xkrx	3024	-2.13144	-1.14815	0.269369	0.508808	-5.80245	0.00707482	0.0636598	-0.0128323	0.988307	1	1.24717	0.139015	0.888187	0.776803	0.373239	1	0.245466	0.776977	0.939849	-1.00373	0.308199	0.445233	-1.78053	0.0826051	0.168827	-2.35265	-8.1551	-2.33981	-3.48796	-2.4396	-1.90826	-1.43789	-3.68879	-2.68507
2280	ENSMUSG00000067369	Trmt2b	4648	4.35607	0.323775	0.0342562	0.162177	0.305288	0.0458055	0.17685	-0.162271	0.265427	1	0.0503079	0.719961	0.98121	-0.251862	0.0892211	1	-0.285965	0.0555749	0.363494	-0.623362	0.000399812	0.00198599	-0.3715	0.01793	0.0501472	4.08124	4.38653	4.24351	4.56729	4.28516	4.31926	4.62143	3.94776	4.57113
2281	ENSMUSG00000031262	Cenpi	5681	4.81063	0.794247	2.2043295519019e-05	0.00288339	0.584288	0.000458719	0.0154736	0.34801	0.0201524	1	0.0748127	0.560936	0.965824	-0.00498078	0.969066	1	0.0263368	0.837074	0.959411	-0.127556	0.327461	0.465303	-0.122576	0.348233	0.491801	3.53556	4.11985	3.18755	3.9818	5.3361	5.30478	5.38457	5.1822	5.30976
2282	ENSMUSG00000048007	Timm8a1	1421	2.89567	-0.103934	0.634124	0.802065	-0.374768	0.104714	0.282253	0.000357386	0.998698	1	0.129879	0.535494	0.962363	0.267622	0.212639	1	0.21871	0.301732	0.666394	-0.252074	0.240922	0.369907	-0.519696	0.0241322	0.0638299	2.50528	2.13052	2.50493	2.40099	3.31182	3.36073	3.22299	2.84104	3.09311
2283	ENSMUSG00000031264	Btk	3149	6.45422	-0.159657	0.19372	0.424172	0.0359483	0.763792	0.88212	0.0361061	0.762622	1	-0.216096	0.0847782	0.847486	-0.0483752	0.686399	1	-0.119434	0.324471	0.684457	-0.336384	0.0114811	0.0323934	-0.288009	0.0267872	0.0694482	6.69461	6.73056	6.65851	6.49885	6.29612	6.36718	6.19946	6.07917	6.41556
2284	ENSMUSG00000079435	Rpl36a	1655	3.00493	-0.07386	0.764331	0.883506	-0.49407	0.0597945	0.203694	0.276498	0.266487	1	0.209978	0.379789	0.95142	0.184577	0.442186	1	0.497227	0.0479183	0.348064	0.368005	0.133167	0.234862	0.183428	0.445362	0.586075	2.82295	2.32888	2.54645	2.47259	3.49947	3.18682	3.21222	3.37025	3.00224
2285	ENSMUSG00000031266	Gla	3265	6.42165	0.807841	0.000296327	0.0118388	0.555774	0.0058686	0.0575335	0.19096	0.291182	1	0.280184	0.124154	0.872824	0.0591728	0.73654	1	-0.209877	0.242211	0.617415	-0.303721	0.0983325	0.184997	-0.362894	0.052737	0.118936	5.79353	6.3493	5.60257	6.41041	6.45496	6.724	6.94502	6.36111	6.66483
2286	ENSMUSG00000045427	Hnrnph2	4369	6.4939	0.212196	0.0951239	0.283622	-0.0349323	0.77467	0.889341	-0.160911	0.197831	1	-0.256423	0.0476063	0.821166	-0.101642	0.407804	1	-0.033365	0.783276	0.94188	0.431889	0.00233328	0.00869717	0.53353	0.000408174	0.00219919	6.33995	6.30502	6.50086	6.71306	6.44745	6.37918	6.22439	6.91271	6.48082
2287	ENSMUSG00000049804	Armcx4	7996	-2.70369	-2.34962	0.235849	0.472898	0.24486	0.856079	0.937982	0.52751	0.710681	1	-3.3671	0.307702	0.938449	1.01836	0.620529	1	0.199207	0.920507	0.987246	-3.3671	0.30455	0.441496	-4.38546	0.174432	0.297358	-1.82395	-1.57909	-2.35146	-4.70108	-4.58879	-3.76964	-8.1551	-8.1551	-4.788
2288	ENSMUSG00000033460	Armcx1	3227	-0.777518	3.9517	0.0799506	0.257868	4.68498	0.0366624	0.155124	0	1	1	0.824405	0.204428	0.926257	-0.190884	0.771835	1	0.111001	0.86202	0.968281	-1.4439	0.0523341	0.111596	-1.25302	0.0947006	0.187346	-8.1551	-3.47012	-8.1551	-4.2034	-0.133271	-0.435156	0.580133	-1.68817	-0.244272
2289	ENSMUSG00000050394	Armcx6	2486	-2.39557	-0.785146	0.620371	0.793551	2.62427	0.345495	0.567074	-4.19941	0.0990229	1	-0.243974	0.795274	0.989281	0.132931	0.888016	1	-0.498001	0.60354	0.858113	-0.774571	0.429839	0.565447	-0.907502	0.374947	0.51925	-8.1551	-5.53083	-3.95569	-4.74084	-2.53168	-1.90075	-2.27766	-2.80825	-2.03368
2290	ENSMUSG00000049047	Armcx3	3540	3.17384	0.169011	0.40748	0.632649	0.416832	0.0533919	0.191536	-0.106632	0.600894	1	-0.0530219	0.78502	0.98771	-0.00574032	0.97656	1	-0.413783	0.047346	0.346637	0.548326	0.0110228	0.0313319	0.554067	0.0109583	0.0333006	2.53204	2.94887	2.63867	2.80768	2.9656	3.37364	3.32636	3.92771	3.37938
2291	ENSMUSG00000033436	Armcx2	4532	-1.90722	4.9736	0.0506943	0.200942	-5.05627	0.0563729	0.197368	5.05627	0.0440308	1	0.486267	0.608169	0.969927	0.67839	0.484417	1	0.187526	0.845351	0.961216	0.00193399	0.998509	1	-0.676456	0.494192	0.629697	-3.09883	-8.1551	-8.1551	-3.1815	-1.73632	-1.24545	-1.43757	-1.92191	-1.92384
2292	ENSMUSG00000009941	Nxf2	2568	-1.74148	0.863658	0.533205	0.733353	0	1	1	-4.41671	0.117374	1	0.679784	0.490706	0.962363	0.936681	0.348541	1	-0.0708644	0.943942	0.995303	0.462736	0.641881	0.754962	-0.473945	0.630711	0.749059	-8.1551	-8.1551	-3.7384	-2.87474	-1.89167	-0.884123	-1.14102	-1.35807	-1.8208
2293	ENSMUSG00000052676	Zmat1	5391	2.60648	0.420962	0.127084	0.332037	-0.13712	0.606561	0.780647	0.425713	0.123244	1	-0.0641832	0.810026	0.990003	-0.0625819	0.816771	1	-0.224357	0.407777	0.74561	-0.295148	0.281713	0.41564	-0.232566	0.400285	0.543928	3.10291	2.96579	2.6772	3.09816	2.11995	2.28172	2.28012	2.04916	2.34431
2294	ENSMUSG00000031410	Nxf7	2710	-1.66413	-0.00334625	0.997324	1	-1.2991	0.202983	0.415045	0.532812	0.568349	1	-0.689518	0.551676	0.963829	-0.135659	0.904802	1	-0.19409	0.858767	0.967248	0.536903	0.609	0.726817	0.672563	0.557083	0.685055	-0.710338	-2.00943	-1.24315	-1.2465	-2.87729	-2.81886	-3.37272	-2.1463	-2.6832
2295	ENSMUSG00000072969	Armcx5	4247	2.66581	-0.526632	0.0298724	0.151095	-0.307424	0.175872	0.379499	0.301101	0.18103	1	0.0354803	0.867974	0.993253	-0.0495361	0.818406	1	0.162753	0.448967	0.770089	0.449754	0.0474714	0.103407	0.49929	0.0318205	0.0797318	2.67772	2.3703	2.37662	1.84999	2.883	2.67071	2.75573	3.17	2.72025
2296	ENSMUSG00000043384	Gprasp1	8119	2.68307	0.0551572	0.800816	0.905385	0.0711075	0.743658	0.869513	0.267816	0.228874	1	-0.290827	0.188917	0.922177	-0.113463	0.601716	1	-0.227706	0.298105	0.662993	-0.26219	0.234474	0.362232	-0.148728	0.499197	0.633617	2.87499	2.9461	2.60718	2.66233	2.53055	2.64479	2.46743	2.49606	2.75825
2297	ENSMUSG00000072964	Bhlhb9	2978	2.35248	0.7968	0.00135603	0.028213	0.857673	0.000765665	0.0199936	-0.0440167	0.834929	1	-0.453547	0.0444525	0.803786	-0.17827	0.405457	1	-0.587768	0.0125104	0.265455	-0.869757	0.000837744	0.00368686	-0.691487	0.00553049	0.0191352	2.32259	3.18026	2.36661	3.16341	1.62726	2.03675	1.76148	1.34527	2.21502
2298	ENSMUSG00000048040	Arxes2	1532	-1.60396	4.32256	0.00171203	0.0323773	2.13464	0.0875803	0.253638	0.401298	0.781554	1	1.39395	0.275256	0.935043	1.72301	0.189762	1	0.697771	0.603045	0.857865	-0.659144	0.676285	0.781888	-2.38215	0.108279	0.207524	-3.26307	-1.12843	-3.66436	0.658198	-3.26843	-2.24319	-2.57225	-4.62535	-3.9662
2299	ENSMUSG00000042750	Bex2	903	-1.61272	0.260601	0.699871	0.8444	0.971617	0.179428	0.384232	-0.560233	0.433714	1	-0.366914	0.624088	0.973084	-2.45596	0.0252426	0.838964	0.0712817	0.921652	0.988013	-0.576134	0.455614	0.589419	1.87982	0.095588	0.188943	-1.8034	-0.831783	-1.24317	-0.982566	-2.18195	-4.70919	-2.62014	-2.82936	-2.25323
2300	ENSMUSG00000051579	Tceal8	2563	5.91898	0.166329	0.322484	0.560216	-0.00515843	0.97515	0.997968	0.190496	0.2588	1	0.203338	0.203332	0.924267	0.221301	0.168816	1	0.267536	0.100203	0.446815	0.242671	0.133251	0.234981	0.0213699	0.891038	0.939433	4.01294	4.00778	3.82245	3.98878	6.66571	6.61948	6.60151	6.64085	6.39817
2301	ENSMUSG00000042712	Wbp5	1037	6.61858	0.316571	0.0666442	0.233098	0.149074	0.366266	0.585784	0.334715	0.0537821	1	0.2353	0.154387	0.897855	0.173985	0.285743	1	0.4645	0.00948913	0.265455	0.153208	0.344855	0.483454	-0.0207766	0.896737	0.943136	5.52912	5.6782	5.19441	5.51098	7.38803	7.09752	7.15883	7.07674	6.92353
2302	ENSMUSG00000046432	Ngfrap1	973	5.26601	0.464617	0.0168874	0.109887	0.24592	0.18219	0.387854	0.0743029	0.679653	1	0.0982028	0.531482	0.962363	-0.0293314	0.851331	1	0.283655	0.0833217	0.419754	0.137838	0.382898	0.520416	0.167169	0.294476	0.436117	2.58889	2.83481	2.51459	2.97921	6.17295	5.85996	5.9875	6.02713	5.88929
2303	ENSMUSG00000049536	Tceal1	2803	0.145542	0.746338	0.252925	0.490806	0.880265	0.237603	0.455011	-0.619022	0.397655	1	0.420194	0.394643	0.954173	0.232647	0.639993	1	0.0658097	0.893518	0.978254	-0.523878	0.306429	0.443549	-0.756525	0.151342	0.26772	-2.54571	-1.66545	-1.92669	-1.18036	0.668275	0.835113	1.02266	0.0785876	0.602466
2304	ENSMUSG00000031422	Morf4l2	3135	7.82027	0.175761	0.186228	0.414242	0.00762474	0.952985	0.987567	0.0158752	0.902253	1	-0.0430318	0.73858	0.982618	0.00921285	0.942974	1	-0.0316561	0.805903	0.951206	0.747424	2.44796991650119e-05	0.00018444	0.738212	2.83139433677167e-05	0.00022909	7.23331	7.24093	7.21743	7.39319	7.94045	7.98132	7.92907	8.71953	7.9721
2305	ENSMUSG00000072955	Tmsb15l	816	0.0661892	-0.388282	0.386741	0.615173	-0.16382	0.715096	0.853659	-0.216877	0.623692	1	0.478131	0.345235	0.946187	0.068122	0.898289	1	0.444495	0.380757	0.726397	0.812426	0.115663	0.210564	0.744304	0.166936	0.288349	0.808483	0.644663	1.02536	0.637078	-0.998106	-1.37448	-0.964471	-0.630176	-1.4426
2306	ENSMUSG00000089768	Tmsb15b1	439	0.48996	-0.0737735	0.850553	0.932539	-0.554395	0.178574	0.383101	0.0533546	0.89098	1	-0.123944	0.763244	0.985692	0.0418207	0.92	1	0.054478	0.89356	0.978254	0.0244862	0.952356	0.978753	-0.0173345	0.967162	0.989812	1.10179	0.5474	1.04844	0.974666	-0.0231119	-0.0357692	-0.201533	-0.0531037	-0.0775899
2307	ENSMUSG00000044348	Slc25a53	7963	1.88277	-0.260045	0.386411	0.61508	-0.0750333	0.805556	0.9083	-0.371992	0.222838	1	0.64514	0.0352849	0.773027	0.29754	0.31152	1	0.394429	0.180102	0.553877	0.330462	0.259388	0.390575	0.0329217	0.909488	0.951729	1.39779	1.32276	1.76979	1.50974	2.12622	2.02933	2.37693	2.06226	1.73179
2308	ENSMUSG00000042595	Fam199x	8299	3.42938	0.426139	0.0565027	0.214015	-0.00338614	0.98709	1	0.416194	0.0616785	1	-0.484618	0.0279812	0.745026	-0.0942059	0.644232	1	-0.167568	0.412596	0.748138	-0.341258	0.107485	0.198735	-0.247052	0.238302	0.374055	3.18733	3.18395	2.77114	3.19728	3.67507	3.74844	3.35802	3.50138	3.84264
2309	ENSMUSG00000042515	Mum1l1	4859	0.730277	-0.475082	0.23974	0.477178	-0.193292	0.625105	0.79504	-0.129797	0.739317	1	4.47784	0.00643469	0.625971	0	1	1	2.22031	0.191265	0.56737	0	1	1	0	1	1	2.01293	1.81963	2.14272	1.66764	-5.93479	-8.1551	-3.67727	-8.1551	-8.1551
2310	ENSMUSG00000051257	Trap1a	1178	-1.75249	-0.914962	0.249639	0.487107	-0.90478	0.226437	0.441406	0.721354	0.31926	1	-0.567197	0.589526	0.967864	0.120399	0.908919	1	0.511437	0.587304	0.849814	-0.682825	0.520532	0.648576	-0.803224	0.488815	0.625327	-0.298732	-1.20351	-1.02009	-1.93505	-3.06766	-3.45869	-4.14629	-4.26192	-3.57909
2311	ENSMUSG00000042498	D330045A20Rik	3740	3.47092	0.768397	0.00433103	0.0523165	0.453181	0.0686212	0.219672	0.0210312	0.929034	1	0.261244	0.276318	0.935043	0.528831	0.0374712	0.912683	-0.13659	0.566773	0.839991	0.517286	0.0404338	0.0904098	-0.011545	0.960882	0.985775	3.40693	3.86011	3.3859	4.15429	2.81636	3.48178	3.21419	3.47023	2.95295
2312	ENSMUSG00000031438	Rnf128	3464	7.3506	1.27239	0.00264581	0.0406309	1.12911	0.00595361	0.0581548	0.2655	0.466642	1	0.437779	0.221746	0.932467	0.341272	0.336275	1	-0.251527	0.475406	0.786148	-0.459171	0.201698	0.323207	-0.800443	0.0345794	0.085209	4.94399	6.0731	4.67849	5.95088	7.69771	8.29051	8.38702	7.49007	7.94924
2313	ENSMUSG00000042473	Tbc1d8b	5211	2.63389	0.509736	0.104019	0.296863	0.153727	0.611012	0.784083	0.159501	0.598693	1	-0.0085995	0.977248	1	-0.0799011	0.793754	1	-0.225919	0.459941	0.778154	-0.274163	0.37344	0.511498	-0.194262	0.532016	0.663178	2.87785	3.03158	2.71835	3.22809	2.16271	2.30872	2.38002	2.11446	2.38862
2314	ENSMUSG00000098559	Gm15013	801	1.49448	-0.392463	0.177755	0.403448	-0.10132	0.723698	0.858628	-0.200407	0.477727	1	0.307787	0.260601	0.935043	0.485858	0.0863574	1	0.591212	0.038896	0.32796	0.752917	0.0113	0.0319975	0.267059	0.325856	0.469336	1.03112	0.929803	1.23153	0.839068	1.87658	1.77123	1.59315	2.03828	1.28537
2315	ENSMUSG00000031434	Morc4	6051	-0.170033	-1.80039	0.204215	0.436518	3.13129	0.0830857	0.246374	-3.25688	0.06652	1	0.202789	0.783582	0.98771	-0.538592	0.484793	1	-0.303004	0.686077	0.9003	-0.919209	0.239594	0.368147	-0.380617	0.629858	0.748557	-5.61941	-2.48812	-2.36253	-4.16291	0.356175	0.120586	0.861967	-0.260031	0.659178
2316	ENSMUSG00000031433	Rbm41	6638	1.90325	0.0645638	0.831247	0.922034	0.257122	0.410714	0.627531	-0.283634	0.360711	1	0.201467	0.498303	0.962363	0.15695	0.601389	1	-0.352294	0.250268	0.626089	0.701044	0.028031	0.0672771	0.544094	0.0823393	0.16846	1.52682	1.78394	1.81045	1.87502	1.4403	1.94954	1.99406	2.49364	1.79259
2317	ENSMUSG00000031432	Prps1	1993	5.3534	-0.225924	0.0930141	0.280412	-0.0181622	0.888034	0.955995	-0.241281	0.0745174	1	-0.0253524	0.842176	0.99284	-0.0388482	0.761311	1	-0.00513455	0.967811	1	-0.0190205	0.88131	0.932301	0.0198276	0.876938	0.929543	5.17428	5.15612	5.41557	5.18964	5.44831	5.41459	5.42809	5.43442	5.45344
2318	ENSMUSG00000031431	Tsc22d3	4341	8.11465	-0.810466	0.00169642	0.032255	-0.729975	0.00368864	0.0448832	0.24772	0.263137	1	0.139637	0.527334	0.962363	0.00415802	0.984935	1	0.0382442	0.861789	0.968151	-2.18398	6.14599524728421e-08	1.13644600599979e-06	-2.18813	6.24214717392002e-08	1.30641204631064e-06	9.58194	8.85196	9.33422	8.52375	5.90002	5.86593	6.00141	3.6778	5.86178
2319	ENSMUSG00000031429	Psmd10	1469	6.24814	0.125235	0.37445	0.604831	-0.0122694	0.929874	0.97679	0.0372246	0.78941	1	0.0741209	0.596727	0.968477	0.248538	0.0898273	1	0.282714	0.0561538	0.364561	1.53171	8.03395826071054e-09	2.05981358165259e-07	1.28317	8.84121238853307e-08	1.74591853939878e-06	6.28527	6.273	6.24804	6.37328	5.93487	5.9007	5.72628	7.18387	5.65216
2320	ENSMUSG00000079418	Atg4a	2661	4.33649	0.656027	0.000299175	0.0118388	0.210939	0.158347	0.359155	0.198484	0.183556	1	0.0790109	0.586393	0.967864	0.0966116	0.50966	1	0.0330273	0.819546	0.955808	0.6639	0.00025967	0.00138272	0.567289	0.00112738	0.00512929	4.40185	4.61279	4.20337	4.8594	3.98188	4.04547	4.02787	4.61275	3.94885
2321	ENSMUSG00000031273	Col4a6	7973	-1.81071	0.316982	0.789797	0.898615	-0.428996	0.743015	0.869347	0.0970048	0.935746	1	-0.31583	0.719437	0.98121	-2.20496	0.0589523	1	0.24218	0.776565	0.939744	0.542312	0.526541	0.654102	2.74727	0.0208238	0.0565884	-3.27855	-3.70755	-3.37556	-3.05858	-1.32859	-3.77572	-1.8866	-1.02845	-1.57077
2322	ENSMUSG00000031274	Col4a5	6718	2.41809	2.66084	0.0151631	0.104003	0.0860235	0.963477	0.991998	-0.725841	0.658047	1	-0.854488	0.0160719	0.737737	-0.597661	0.0783007	1	-0.300444	0.352088	0.705024	0.22993	0.472036	0.604574	0.827591	0.019485	0.0534942	-5.62988	-5.54385	-4.90403	-2.24319	3.16697	2.86975	2.61292	3.69734	3.46741
2323	ENSMUSG00000081607	Gm15294	977	-0.873644	-0.822493	0.229733	0.465629	-0.688498	0.286336	0.507283	0.464281	0.450533	1	-0.405903	0.473945	0.962363	-0.44968	0.440553	1	-0.067739	0.902532	0.981303	0.0800737	0.884993	0.934792	0.529754	0.370589	0.515084	-0.981899	-1.6704	-1.44618	-2.26867	-0.69339	-1.07533	-1.03155	-0.545577	-0.625651
2324	ENSMUSG00000042271	Nxt2	3176	5.98249	0.156836	0.498388	0.707609	0.0947154	0.681872	0.830987	-0.107482	0.641636	1	0.232047	0.323407	0.938449	0.398279	0.100477	1	-0.10926	0.638569	0.876247	0.138946	0.550917	0.67607	-0.259333	0.273193	0.413035	6.27427	6.36898	6.38175	6.53859	5.2877	5.79524	5.62901	5.53591	5.39696
2325	ENSMUSG00000031278	Acsl4	5405	5.98962	0.453316	0.00834045	0.0748099	0.284559	0.0783558	0.23805	-0.0916027	0.552696	1	-0.167036	0.276629	0.935043	0.00882873	0.953307	1	-0.163195	0.287425	0.656214	0.641746	0.000534335	0.00253477	0.632917	0.000617532	0.00310679	5.11748	5.40204	5.20908	5.6624	6.08407	6.25609	6.08023	6.88901	6.24726
2326	ENSMUSG00000047045	Tmem164	6851	6.12172	0.116364	0.546938	0.744158	0.351381	0.0823058	0.244972	-0.0916457	0.634868	1	-0.439762	0.0330655	0.761996	-0.294254	0.138305	1	-0.23807	0.22367	0.600151	-0.16169	0.402505	0.538924	0.132564	0.492594	0.628568	5.90057	6.25195	5.99222	6.10858	6.14122	6.08504	5.93953	6.2176	6.37929
2327	ENSMUSG00000042225	Ammecr1	5437	3.60421	0.0787001	0.612339	0.789857	-0.0466318	0.761599	0.880743	0.47209	0.00675062	1	-0.0281684	0.858028	0.99284	0.157995	0.325944	1	0.116653	0.46124	0.77856	0.870495	3.62484016277806e-05	0.000258105	0.712499	0.000304233	0.00172465	4.24067	4.19404	3.76858	3.84728	2.99479	3.03613	2.84997	3.74863	2.87814
2328	ENSMUSG00000031283	Chrdl1	6755	-2.05542	3.39277	0.0158431	0.106477	7.10683	0.0103878	0.0774054	-5.20924	0.0842093	1	0	1	1	2.57493	0.388402	1	3.04664	0.281828	0.652655	0	1	1	-2.57493	0.425471	0.567201	-8.1551	-1.04827	-2.94586	0.446911	-5.10846	-5.58018	-8.1551	-8.1551	-8.1551
2329	ENSMUSG00000041718	Alg13	5964	3.99287	0.384721	0.0381227	0.171573	0.0815026	0.639298	0.805436	0.142865	0.414324	1	0.229246	0.189492	0.922177	0.299657	0.0937179	1	0.0904995	0.596365	0.854386	0.028142	0.869007	0.923389	-0.271515	0.127392	0.235373	3.83815	3.91965	3.69529	4.08001	4.0185	4.22766	4.15724	3.95614	3.928
2330	ENSMUSG00000041688	Amot	8402	-0.803581	1.34566	0.153765	0.370742	0.0928301	0.92725	0.976181	0.111072	0.912076	1	-0.231797	0.733276	0.981802	0.0757408	0.911469	1	-0.0751822	0.911143	0.98375	-0.681148	0.333276	0.471884	-0.756889	0.294262	0.436022	-2.8723	-2.77947	-2.98337	-1.63772	-0.331243	-0.18032	-0.487858	-0.937209	-0.256061
2331	ENSMUSG00000041380	Htr2c	9328	3.77291	-0.685465	0.0567593	0.21451	-1.24199	0.00266015	0.0386625	0.390835	0.247551	1	3.04162	0.2259	0.932467	0	1	1	0	1	1	0	1	1	0	1	1	5.54068	4.29869	5.14985	4.46438	-8.1551	-8.1551	-5.11349	-8.1551	-8.1551
2332	ENSMUSG00000076458	Mir764	108	-2.53058	-3.3946	0.0220588	0.126728	-2.40985	0.0385928	0.159836	0.71436	0.437	1	0	1	1	0	1	1	0	1	1	0	1	1	0	1	1	-0.612344	-3.02219	-1.3267	-4.7213	-8.1551	-8.1551	-8.1551	-8.1551	-8.1551
2333	ENSMUSG00000041353	Tmem29	7621	3.75309	0.158518	0.492869	0.703025	0.154454	0.506543	0.706619	-0.0466107	0.839478	1	0.200728	0.379231	0.95142	0.196182	0.392631	1	0.368913	0.115618	0.47162	0.194814	0.393958	0.530598	-0.00136842	0.995194	1	3.47448	3.62893	3.52109	3.67961	4.04045	3.86772	3.87226	3.86635	3.67154
2334	ENSMUSG00000025269	Apex2	8744	3.51858	-0.277594	0.113441	0.311363	-0.0742427	0.658353	0.816841	0.108306	0.518754	1	-0.139642	0.399385	0.957333	0.00901082	0.956327	1	0.00856397	0.958222	0.99969	0.0269778	0.869072	0.923389	0.017967	0.91335	0.95395	3.47036	3.39612	3.36205	3.08446	3.66251	3.66295	3.5143	3.68092	3.65394
2335	ENSMUSG00000025270	Alas2	2403	-0.661657	1.53164	0.0865508	0.269972	-0.0499667	0.951637	0.986772	1.16462	0.184446	1	-0.446373	0.680839	0.979123	-0.184327	0.867583	1	0.230608	0.822137	0.956314	0.228854	0.821324	0.890745	0.413181	0.711984	0.813441	0.37437	0.324404	-0.790248	0.741389	-2.23744	-2.65237	-2.91442	-2.23919	-2.46804
2336	ENSMUSG00000025271	Pfkfb1	4017	1.85586	0.713041	0.0754806	0.249081	0.331484	0.389845	0.607405	0.262669	0.497691	1	0.190629	0.603846	0.968872	0.240121	0.518019	1	-0.113959	0.757237	0.931107	-0.238571	0.52172	0.649713	-0.478692	0.211923	0.343433	1.55566	1.88714	1.29299	2.00603	1.78207	2.13615	2.08666	1.65746	1.89603
2337	ENSMUSG00000025268	Maged2	3239	4.28457	3.34055	0.00413539	0.0512013	-0.0538941	0.957378	0.989497	1.81152	0.167431	1	0.284113	0.356212	0.948813	0.280356	0.363851	1	-0.228428	0.457496	0.776433	0.00597627	0.984336	1	-0.274379	0.374907	0.519246	-2.56163	-2.61552	-4.37315	-1.03259	4.80401	5.3128	5.31655	5.03842	5.03244
2338	ENSMUSG00000025266	Gnl3l	5570	4.58607	0.397914	0.0587244	0.218719	0.344818	0.0973222	0.270112	0.0350827	0.860107	1	-0.145048	0.466329	0.962363	0.0197469	0.920577	1	-0.225626	0.263339	0.635496	-0.157825	0.428708	0.564387	-0.177572	0.377404	0.521733	4.54174	4.88656	4.50666	4.90457	4.33661	4.58198	4.41719	4.40441	4.56223
2339	ENSMUSG00000025265	Fgd1	4931	-1.80806	1.61867	0.226358	0.462631	0.947705	0.636924	0.803544	-1.28451	0.496416	1	0.223488	0.792751	0.989154	0.0124032	0.989112	1	0.197791	0.816752	0.954837	-2.04848	0.0563356	0.118766	-2.06088	0.0634373	0.137305	-5.61569	-4.66798	-4.33118	-2.71251	-1.24682	-1.4322	-1.22112	-3.49309	-1.44461
2340	ENSMUSG00000025264	Tsr2	3805	4.54489	-0.223514	0.175672	0.400795	-0.00317637	0.984204	1	-0.0506457	0.751228	1	0.135203	0.389502	0.953357	0.176061	0.268085	1	0.18848	0.23527	0.612744	0.122969	0.433397	0.568645	-0.0530917	0.734146	0.829703	4.03216	4.02898	4.0828	3.85929	4.92175	4.90933	4.86848	4.85624	4.73327
2341	ENSMUSG00000041245	Wnk3	10589	-1.78331	-1.25385	0.176397	0.401899	-1.25657	0.16659	0.369134	0.358333	0.665641	1	2.8281	0.085824	0.847486	-1.95477	0.464082	1	0.277371	0.888336	0.977139	1.00593	0.586483	0.707053	2.9607	0.2774	0.417697	-0.162264	-1.41883	-0.520597	-1.77445	-5.92296	-8.1551	-3.37224	-5.1944	-6.20033
2342	ENSMUSG00000025262	Fam120c	5823	1.97188	0.357318	0.193858	0.424398	-0.0271065	0.919538	0.972599	0.190493	0.480929	1	-0.0772703	0.782592	0.98771	0.134223	0.635591	1	0.0225878	0.935397	0.992665	-0.259787	0.363166	0.501056	-0.39401	0.182877	0.30789	2.57715	2.55005	2.38666	2.74398	1.26026	1.3719	1.1604	0.977887	1.23767
2343	ENSMUSG00000041229	Phf8	9318	4.68768	0.243547	0.155454	0.372726	-0.179333	0.289863	0.51084	0.172435	0.306888	1	-0.577953	0.00278464	0.561418	-0.335503	0.0572668	1	-0.172055	0.305154	0.668348	0.0794388	0.630643	0.745656	0.414942	0.0223162	0.0599813	4.8625	4.68317	4.69007	4.93361	4.5995	4.43606	4.19361	4.851	4.77156
2344	ENSMUSG00000025261	Huwe1	23507	5.44379	-0.277973	0.212331	0.445375	-0.522044	0.0269997	0.129802	0.265068	0.231462	1	-0.160061	0.465129	0.962363	0.0459252	0.83298	1	0.0747003	0.730879	0.921639	0.394516	0.083071	0.161757	0.348591	0.123453	0.229658	5.95013	5.42808	5.68506	5.40709	5.25984	5.23107	5.02508	5.57966	5.18514
2345	ENSMUSG00000025260	Hsd17b10	1298	5.99443	-0.220464	0.171048	0.393933	-0.221098	0.171538	0.37468	-0.164352	0.300637	1	0.12517	0.423784	0.960107	0.104536	0.503709	1	0.112191	0.47252	0.785605	0.0344065	0.824484	0.893486	-0.0701293	0.652939	0.767056	5.76763	5.54654	5.93199	5.71152	6.19981	6.19216	6.21279	6.12203	6.08762
2346	ENSMUSG00000025257	Ribc1	1547	0.233192	-0.109567	0.839864	0.926934	0.274186	0.628692	0.797818	-0.569693	0.311738	1	0.701648	0.192601	0.922177	0.0586903	0.913725	1	0.135637	0.79842	0.948715	-0.602295	0.279266	0.413065	-0.660985	0.246963	0.383591	-0.246368	0.0278185	0.323326	0.213759	0.213972	0.137025	0.779983	-0.52396	0.078335
2347	ENSMUSG00000041133	Smc1a	5769	6.65885	-0.183341	0.142861	0.356256	-0.355116	0.00890656	0.0714802	0.0763375	0.529517	1	0.00580694	0.961526	1	0.065466	0.588804	1	0.0955576	0.431804	0.759899	0.0118007	0.921937	0.958084	-0.0536653	0.657475	0.770608	6.784	6.42888	6.70766	6.52432	6.7485	6.71841	6.65875	6.66475	6.65295
2348	ENSMUSG00000041115	Iqsec2	6980	3.69567	-0.410803	0.0617028	0.22357	-0.149151	0.477562	0.682115	-0.16137	0.438759	1	0.0344745	0.867504	0.993253	0.0227867	0.9129	1	0.288663	0.173567	0.547318	1.14029	3.93575639101318e-05	0.000275933	1.1175	5.54698514804484e-05	0.000407924	3.75035	3.6012	3.91172	3.50092	3.59894	3.33307	3.34475	4.45056	3.31028
2349	ENSMUSG00000025332	Kdm5c	7110	5.81621	0.285495	0.0465106	0.191409	0.315621	0.0302108	0.139414	-0.180114	0.192949	1	-0.341799	0.0213273	0.740734	-0.273119	0.0591662	1	-0.156708	0.257797	0.631215	0.813406	1.60434214828717e-05	0.000128266	1.08653	5.5147626833691e-07	8.09844619833215e-06	6.03598	6.3516	6.2161	6.50159	5.05139	4.93498	4.8663	6.02151	5.2081
2350	ENSMUSG00000087403	Kantr	1417	1.58021	-0.0642093	0.81675	0.914426	-0.287571	0.31498	0.536058	-0.0848713	0.759569	1	-0.218166	0.440864	0.962363	-0.229143	0.426174	1	-0.176448	0.531488	0.820042	-1.13727	0.00121012	0.0050133	-0.90813	0.00739621	0.0242653	1.98347	1.6959	2.06834	2.00413	1.2936	1.2409	1.25188	0.332771	1.47004
2351	ENSMUSG00000041096	Tspyl2	2820	4.32563	0.128631	0.380479	0.609829	0.258939	0.0892296	0.256465	-0.093211	0.523454	1	-0.0225598	0.878605	0.994081	-0.166725	0.274006	1	-0.0788986	0.595235	0.853861	0.18974	0.209373	0.332675	0.356466	0.0279806	0.0716817	4.7283	4.98724	4.82151	4.95014	3.58943	3.5016	3.64577	3.85807	3.66833
2352	ENSMUSG00000047238	Mageh1	1410	0.258193	4.9565	0.0282197	0.146297	4.39221	0.0718587	0.226179	0	1	1	0.0373837	0.946542	0.999409	0.0271694	0.961548	1	-0.000337487	0.999503	1	-0.859336	0.150737	0.25846	-0.886505	0.144648	0.258794	-8.1551	-3.76289	-8.1551	-3.1986	1.0575	1.085	1.09522	0.198499	1.05783
2353	ENSMUSG00000041658	Rragb	2258	1.34088	0.239329	0.425548	0.647954	-0.010319	0.972678	0.996688	0.0608827	0.838696	1	-0.324923	0.252402	0.935043	-0.685938	0.0265605	0.841301	-0.275706	0.328128	0.686431	-0.925091	0.00457536	0.0152121	-0.239153	0.419115	0.561713	0.910922	0.900603	0.850039	1.08937	1.65588	1.24565	1.60666	1.0065	1.93159
2354	ENSMUSG00000041649	Klf8	5206	1.83045	0.845457	0.018808	0.116586	0.575196	0.0940522	0.265046	0.131832	0.691211	1	-0.906591	0.0191396	0.740734	-0.457341	0.206965	1	-0.42696	0.227204	0.604164	0.670404	0.0592109	0.123428	1.12774	0.00487389	0.0172392	2.09651	2.6717	1.96467	2.81013	0.764002	0.733621	0.284371	1.86137	1.19096
2355	ENSMUSG00000050148	Ubqln2	3344	4.42698	-0.105417	0.663509	0.821583	-0.226062	0.356935	0.577531	0.115701	0.632263	1	0.586053	0.0259017	0.740734	0.546443	0.0369286	0.90737	0.795371	0.00424504	0.264898	0.282607	0.254831	0.385438	-0.263836	0.288405	0.429552	4.77494	4.54888	4.65924	4.55382	4.55827	4.30935	4.34895	4.04551	3.7629
2356	ENSMUSG00000041633	Kctd12b	4906	4.8477	0.214423	0.144842	0.358289	-0.154155	0.287623	0.508669	0.122199	0.395171	1	0.0877213	0.5591	0.965623	0.124588	0.41432	1	-0.326967	0.0431118	0.337248	-2.32185	2.83055831526359e-10	1.37887232136995e-08	-2.44644	1.55720523490746e-10	1.13395043059473e-08	5.82301	5.66885	5.70081	5.91523	2.93549	3.38705	3.35018	0.940606	3.26246
2357	ENSMUSG00000086316	2210013O21Rik	1631	5.12878	-0.4627	0.00287355	0.0422861	-0.520821	0.00114867	0.0245071	0.102522	0.443545	1	0.230662	0.096078	0.855736	0.125976	0.350618	1	0.427016	0.00479475	0.264898	0.0314267	0.813019	0.884658	-0.0945488	0.482125	0.619329	5.45227	4.93145	5.34975	4.88705	5.34081	5.03977	5.14445	4.94522	4.91379
2358	ENSMUSG00000025283	Sat1	2774	9.18606	0.360962	0.0381962	0.171608	0.247601	0.140447	0.333579	0.108186	0.507346	1	0.475858	0.00902766	0.656202	0.435422	0.015211	0.758804	0.207912	0.211788	0.590705	0.9241	3.13959791156416e-05	0.000229334	0.488678	0.0076496	0.024877	9.67247	9.92007	9.56429	9.92525	8.19849	8.426	8.46644	8.91468	7.99058
2359	ENSMUSG00000025287	Acot9	2273	6.22952	0.117317	0.546573	0.743976	0.0346908	0.858177	0.939075	-0.15034	0.441945	1	0.124065	0.524993	0.962363	0.288718	0.150937	1	0.0701094	0.718296	0.916076	1.46596	1.19178528325278e-06	1.37777010609755e-05	1.17724	1.57632625155031e-05	0.000140763	6.18608	6.22077	6.33642	6.45374	5.72609	5.94469	5.78004	7.12193	5.65598
2360	ENSMUSG00000025289	Prdx4	2106	7.49742	-0.00380729	0.97888	0.997625	0.0413114	0.774703	0.889341	-0.0543009	0.706432	1	0.133883	0.350536	0.948287	0.101693	0.475905	1	0.229053	0.119578	0.478604	0.314782	0.0382618	0.0863724	0.213089	0.145862	0.260144	5.75135	5.79266	5.80565	5.80185	8.20258	8.07522	8.1074	8.2883	7.97352
2361	ENSMUSG00000041552	Ptchd1	3005	1.96381	1.96938	9.2179622997894e-05	0.00692671	1.57734	0.000573393	0.0171254	0.480466	0.275912	1	-0.68378	0.0274168	0.745026	-0.262572	0.364575	1	0.364514	0.206202	0.583536	0.174453	0.538083	0.664409	0.437024	0.140951	0.253884	-0.934295	0.643047	-1.41476	0.554617	2.98748	2.36039	1.93918	2.79742	2.62296
2362	ENSMUSG00000071708	Sms	6010	3.98678	-0.12152	0.487138	0.698944	0.22611	0.201126	0.412856	0.0426689	0.804306	1	-0.120554	0.440916	0.962363	-0.0583333	0.708227	1	0.285077	0.0793717	0.413982	0.320027	0.0517675	0.110655	0.37836	0.0253161	0.0663896	2.3452	2.57131	2.30253	2.18101	4.78504	4.44163	4.37941	4.81999	4.49997
2363	ENSMUSG00000046873	Mbtps2	10105	3.68009	-0.0278629	0.897068	0.957106	-0.0980518	0.648961	0.811029	0.235486	0.280894	1	0.141124	0.504868	0.962363	0.0784811	0.711175	1	0.115574	0.584101	0.848232	-0.0825982	0.695984	0.797483	-0.161079	0.452754	0.593106	3.67729	3.57924	3.4418	3.41394	3.83959	3.80249	3.86514	3.64141	3.72401
2364	ENSMUSG00000031309	Rps6ka3	8322	5.55616	-0.39134	0.126585	0.331283	-0.87559	0.00246502	0.0373885	0.476025	0.066046	1	-0.085657	0.726776	0.981276	0.0681001	0.781498	1	0.451966	0.0785389	0.413784	1.06696	0.000443787	0.00216358	0.998861	0.000820741	0.00393838	5.96792	5.09233	5.49189	5.10055	5.70942	5.32555	5.17179	6.32441	5.25745
2365	ENSMUSG00000067194	Eif1ax	5266	6.58097	-0.0810363	0.546679	0.74402	-0.187486	0.174067	0.377386	0.103545	0.442276	1	0.000239113	0.998557	1	0.0316167	0.811462	1	0.179745	0.186407	0.561234	0.524894	0.000993008	0.00424198	0.493277	0.00167338	0.0070884	6.09839	5.91091	5.99485	5.91381	6.9439	6.79578	6.7644	7.28905	6.76416
2366	ENSMUSG00000044150	A830080D01Rik	4869	4.17418	-0.0456859	0.750898	0.87517	-0.144963	0.322671	0.544738	0.0351677	0.806517	1	0.0792888	0.583005	0.967458	0.0863691	0.552868	1	-0.106127	0.465387	0.78134	0.80056	3.60254605090754e-05	0.000256906	0.714191	0.000128618	0.000832714	4.37554	4.23058	4.34037	4.29469	3.7306	3.92309	3.91601	4.63728	3.83672
2367	ENSMUSG00000040990	Sh3kbp1	10100	7.24355	0.480639	0.00114157	0.0253435	0.40483	0.00423767	0.0483176	0.066558	0.590766	1	-0.113603	0.361118	0.948813	-0.0809926	0.512618	1	-0.190403	0.134881	0.498906	0.334975	0.0136831	0.037505	0.415967	0.00343519	0.0129342	6.919	7.32383	6.85245	7.33309	7.13899	7.2484	7.21579	7.66437	7.32939
2368	ENSMUSG00000031303	Map3k15	4348	0.198689	2.34745	0.0253021	0.13769	1.80819	0.0418263	0.16839	1.23915	0.253199	1	0.107651	0.870452	0.993325	0.16892	0.800113	1	-0.325543	0.627171	0.86919	-0.0253014	0.969538	0.990503	-0.194221	0.77235	0.85758	-1.91822	-0.110031	-3.15737	-0.809924	0.303824	0.798287	0.737019	0.604066	0.629367
2369	ENSMUSG00000031299	Pdha1	3734	6.31968	0.314007	0.0209575	0.123618	0.349687	0.0118193	0.082333	-0.211246	0.104858	1	-0.138608	0.271953	0.935043	-0.0124126	0.92019	1	-0.332614	0.0150241	0.272956	0.0347196	0.779193	0.860316	0.0471322	0.704471	0.806754	5.86465	6.21434	6.07589	6.3899	6.19232	6.51252	6.38632	6.55965	6.52493
2370	ENSMUSG00000031295	Phka2	6068	5.37699	0.382845	0.0310253	0.15447	0.500019	0.00726158	0.0648693	-0.130223	0.434388	1	-0.334536	0.0533373	0.823301	-0.311858	0.0703863	1	-0.387814	0.0280194	0.303928	-0.577463	0.00249542	0.0092068	-0.265605	0.119965	0.224469	5.022	5.52202	5.15222	5.53507	5.33566	5.41161	5.38893	5.14601	5.72347
2371	ENSMUSG00000031292	Cdkl5	3484	-0.21371	-0.425282	0.500342	0.70896	-0.387815	0.536572	0.730902	0.141594	0.818419	1	1.58022	0.0776413	0.841428	1.51845	0.0988715	1	0.456181	0.624244	0.867976	1.63966	0.066282	0.134961	0.121218	0.877267	0.929718	0.960728	0.572913	0.819134	0.393851	-2.79926	-1.737	-1.67522	-1.61578	-3.25544
2372	ENSMUSG00000000037	Scml2	6079	-0.904531	0.03722	0.959094	0.989094	-6.3612	0.00028703	0.0117958	0.893884	0.197567	1	0.00524752	0.99178	1	-0.326467	0.539255	1	-0.486495	0.35818	0.710276	-1.02495	0.0735944	0.14695	-0.698479	0.222279	0.354768	-1.79391	-8.1551	-2.68779	-2.65057	-0.668619	-0.508591	-0.176876	-1.20707	-0.182124
2373	ENSMUSG00000040855	Reps2	8296	4.02546	0.67648	0.00208726	0.0359593	0.434389	0.0307463	0.140159	0.362817	0.0667015	1	0.00306621	0.987092	1	-0.0676556	0.724558	1	-0.406218	0.0467766	0.345396	-1.10139	3.51077793062198e-05	0.00025176	-1.03373	7.77784168914911e-05	0.000547472	4.52618	4.96057	4.16336	4.83984	3.05422	3.39278	3.4635	2.35905	3.46044
2374	ENSMUSG00000031353	Rbbp7	2909	7.85665	0.361497	0.0175938	0.112161	0.484741	0.00271246	0.0390699	-0.0179213	0.897136	1	0.00182196	0.989443	1	-0.00240403	0.986078	1	-0.0887652	0.521997	0.815194	-0.183612	0.194799	0.315273	-0.181208	0.200693	0.329827	6.92298	7.40772	6.9409	7.30239	8.20563	8.29199	8.29622	8.11078	8.2944
2375	ENSMUSG00000038344	Txlng	7541	2.84823	-0.0261156	0.895426	0.956281	-0.205945	0.308129	0.529618	0.202166	0.314572	1	-0.0332375	0.869238	0.993325	0.0707255	0.728809	1	-0.139054	0.495213	0.796206	0.185208	0.364007	0.50174	0.114482	0.576824	0.703088	3.4292	3.22325	3.22703	3.20092	2.21984	2.42962	2.32566	2.5441	2.3589
2376	ENSMUSG00000031357	Syap1	2351	6.24642	0.118656	0.370143	0.601243	0.0343087	0.793461	0.900435	-0.018001	0.89051	1	-0.0479024	0.714132	0.98121	0.0483597	0.712037	1	-0.000653295	0.996005	1	0.369077	0.0111219	0.0315753	0.320717	0.0242656	0.0640988	6.27145	6.30575	6.28945	6.4081	6.10074	6.14975	6.05349	6.47047	6.10139
2377	ENSMUSG00000031360	Ctps2	4720	6.01303	0.253847	0.191453	0.42109	0.310586	0.115383	0.297502	-0.0769777	0.684928	1	-0.0509688	0.786509	0.9881	0.102375	0.588379	1	-0.267109	0.169014	0.542172	-0.0749507	0.691113	0.794349	-0.177325	0.353974	0.498066	5.7939	6.10448	5.87088	6.12472	5.82261	6.1921	6.03875	6.01477	6.08972
2378	ENSMUSG00000031367	Ap1s2	4965	6.78678	0.131733	0.576815	0.765499	0.0399055	0.865213	0.943486	0.0482354	0.837374	1	0.00880213	0.970112	1	0.0761019	0.746754	1	-0.00169873	0.994231	1	-0.456126	0.067382	0.136886	-0.532228	0.036412	0.0888262	7.03527	7.07518	6.98704	7.11877	6.58939	6.66719	6.59989	6.13496	6.59108
2379	ENSMUSG00000031370	Zrsr2	7194	4.674	-0.412997	0.104578	0.297977	-0.504155	0.0510236	0.187078	0.378839	0.130235	1	-0.0606388	0.800469	0.989418	-0.106628	0.659202	1	0.338821	0.169223	0.542269	0.43117	0.0857727	0.166261	0.537798	0.037967	0.091937	4.961	4.45685	4.58216	4.16917	4.94633	4.50088	4.54687	5.03868	4.60751
2380	ENSMUSG00000031373	Car5b	6354	4.32081	0.14858	0.515422	0.720781	0.153771	0.500135	0.700229	0.180446	0.430692	1	-0.344648	0.141215	0.888187	-0.324066	0.167413	1	-0.276276	0.232024	0.608749	-0.239811	0.297418	0.433604	0.084255	0.713301	0.814391	4.52403	4.6778	4.34358	4.49216	4.09457	4.04678	4.0262	4.13103	4.37084
2381	ENSMUSG00000040749	Siah1b	2119	2.74641	0.317632	0.314365	0.552643	0.0944034	0.760499	0.88033	0.303427	0.334973	1	0.074692	0.790245	0.988316	0.203139	0.474629	1	-0.157556	0.577434	0.845522	-0.314872	0.274668	0.407802	-0.518011	0.0832928	0.169721	1.69903	1.79343	1.3956	1.71323	3.0987	3.45939	3.33094	2.94138	3.25625
2382	ENSMUSG00000015405	Ace2	3762	-2.94619	3.76121	0.0465471	0.191409	6.09737	0.0464153	0.177988	-3.27989	0.372905	1	3.07548	0.309947	0.938449	2.57463	0.418658	1	3.04563	0.312753	0.675368	0	1	1	-2.57463	0.455062	0.594695	-8.1551	-2.05774	-4.87521	-1.114	-5.10947	-5.58047	-5.07962	-8.1551	-8.1551
2383	ENSMUSG00000031377	Bmx	3092	4.04961	0.134621	0.543266	0.741303	-0.0862628	0.696686	0.840844	0.0320942	0.884187	1	0.69217	0.0342397	0.767725	0.107847	0.748801	1	-0.401723	0.244925	0.620316	-0.930542	0.0180835	0.046995	-1.03839	0.0137489	0.0400972	5.18557	5.09931	5.15348	5.2881	-0.558232	-0.0486612	0.535662	-1.08705	-0.156509
2384	ENSMUSG00000031379	Pir	5553	3.98602	0.559399	0.0430623	0.183299	0.538817	0.0487991	0.182958	0.385034	0.149815	1	0.0565984	0.825719	0.991531	0.104435	0.686935	1	0.151007	0.55824	0.835674	0.0758019	0.768443	0.852504	-0.0286334	0.912133	0.953155	4.10834	4.64716	3.72331	4.28271	3.82641	3.77984	3.732	3.7512	3.6754
2385	ENSMUSG00000031380	Figf	2408	-2.3575	3.02842	0.0111944	0.0877713	1.20605	0.168459	0.37115	2.2932	0.0547334	1	0.690057	0.572019	0.965869	-0.98017	0.550367	1	0.391605	0.755165	0.929692	-1.32824	0.400529	0.537297	-0.348066	0.85491	0.914276	-2.06564	-0.859594	-4.35884	-1.33043	-4.2085	-5.58027	-3.91005	-5.92834	-4.6001
2386	ENSMUSG00000031381	Piga	6379	3.08803	-0.129226	0.668531	0.824545	0.441629	0.154425	0.353576	-0.100199	0.738707	1	-0.266791	0.360873	0.948813	0.017498	0.951625	1	-0.127081	0.659205	0.887235	-0.178689	0.537592	0.663976	-0.196187	0.502437	0.636471	2.51512	2.95675	2.61532	2.48609	3.32123	3.46581	3.18152	3.26962	3.44831
2387	ENSMUSG00000061778	Mospd2	7914	5.9513	0.303033	0.177345	0.402983	0.373119	0.102104	0.277742	-0.044887	0.837174	1	0.0331909	0.878507	0.994081	0.22204	0.315182	1	-0.213032	0.334574	0.690996	0.0982966	0.651971	0.762665	-0.123744	0.571743	0.698885	5.77849	6.15161	5.82338	6.12641	5.67825	6.11332	5.92447	5.98958	5.89128
2388	ENSMUSG00000047757	Fancb	2983	2.41163	0.946137	0.0146854	0.102298	1.35843	0.00139186	0.0271897	-0.247191	0.503472	1	0.0341643	0.914488	0.994209	-0.0650937	0.839265	1	-0.583219	0.0844027	0.420575	-1.30285	0.0010598	0.00447289	-1.23776	0.00171531	0.00724862	0.82717	2.1856	1.07436	2.0205	2.50981	3.02794	3.1272	1.79018	3.09303
2389	ENSMUSG00000040621	Gemin8	2487	0.723207	-0.351042	0.399328	0.625967	0.325855	0.419702	0.635633	0.0720926	0.857508	1	0.32664	0.390809	0.953357	0.161143	0.674104	1	0.0539484	0.886589	0.97677	-1.04821	0.0169078	0.044596	-1.20935	0.00801015	0.0257766	0.444009	0.769864	0.371916	0.0208747	0.920326	1.02752	1.19302	-0.181829	0.866378
2390	ENSMUSG00000031342	Gpm6b	5600	-1.32549	2.07398	0.0955359	0.284134	0.305165	0.782254	0.894492	1.32166	0.309655	1	-0.233767	0.768956	0.985692	-0.392285	0.63661	1	0.813378	0.297752	0.662624	0.169388	0.829533	0.896538	0.561672	0.50489	0.638662	-3.0112	-2.70603	-4.33286	-2.25888	-0.37884	-1.5845	-1.42599	-1.02283	-1.19222
2391	ENSMUSG00000040586	Ofd1	4453	3.35499	-0.484586	0.0469777	0.1924	-0.320456	0.175744	0.379492	-0.11341	0.617608	1	0.272335	0.230727	0.932467	0.183628	0.41664	1	0.430512	0.0661902	0.387834	0.584505	0.0165869	0.0439465	0.400877	0.086936	0.175449	3.17276	2.85231	3.28617	2.80159	3.66909	3.4222	3.51091	3.82308	3.23857
2392	ENSMUSG00000079317	Trappc2	3643	4.35695	-0.0173697	0.938307	0.980906	0.0773499	0.732282	0.863146	-0.152066	0.501582	1	0.206508	0.359732	0.948813	0.228682	0.314264	1	0.0713535	0.749035	0.927747	0.18091	0.421753	0.557771	-0.0477717	0.83121	0.898088	4.23602	4.31337	4.38808	4.37071	4.30456	4.46189	4.43972	4.41412	4.23321
2393	ENSMUSG00000079316	Rab9	1749	4.94755	-0.262771	0.133348	0.341826	-0.351993	0.0512053	0.187258	-0.0676695	0.688159	1	0.121897	0.471665	0.962363	0.211751	0.220306	1	0.149289	0.379924	0.726178	0.32733	0.0653614	0.133434	0.115579	0.496157	0.631461	5.09739	4.7454	5.16506	4.90229	4.8944	4.95687	4.86701	5.07245	4.74512
2394	ENSMUSG00000051224	Tceanc	4201	2.38235	-0.0409923	0.889659	0.953799	0.280929	0.353957	0.574631	-0.329999	0.276491	1	0.00182219	0.995079	1	-0.0758418	0.799315	1	-0.229787	0.441756	0.765862	-0.489937	0.11548	0.210311	-0.414095	0.185005	0.310105	2.36191	2.64284	2.69191	2.65091	2.08549	2.23943	2.3171	1.82534	2.31527
2395	ENSMUSG00000084806	Gm15232	2318	-0.478365	1.16523	0.188721	0.417402	1.08507	0.209893	0.422831	0.328184	0.722636	1	0.0301685	0.963903	1	-0.020004	0.976398	1	-0.119072	0.858795	0.967248	-0.781566	0.266218	0.398446	-0.761562	0.289383	0.430364	-2.1197	-1.03463	-2.44788	-1.28265	-0.132903	-0.0338345	0.0163379	-0.795397	-0.0138305
2396	ENSMUSG00000087340	Gm15228	3440	-2.50288	0.302801	0.798816	0.904279	-1.68242	0.266718	0.487	-0.0279865	0.981454	1	0.837663	0.560116	0.965623	-1.74198	0.409212	1	-0.343567	0.829971	0.957603	-2.16748	0.288888	0.42386	-0.425502	0.875163	0.928135	-1.99859	-3.68101	-1.9706	-1.6678	-4.1819	-5.58032	-3.00067	-6.00582	-3.83834
2397	ENSMUSG00000049775	Tmsb4x	1371	14.1253	-0.132154	0.463122	0.678666	-0.257104	0.163243	0.364564	0.0703397	0.694308	1	0.313222	0.094122	0.855736	0.284237	0.125769	1	0.387762	0.0427084	0.336613	0.504776	0.0112958	0.0319918	0.220539	0.227873	0.361581	14.2946	14.0375	14.2243	14.0921	14.1724	14.0689	14.0979	14.2894	13.7847
2398	ENSMUSG00000040522	Tlr8	3586	5.81991	0.568099	0.0464096	0.191409	0.507499	0.0722635	0.227049	-0.186258	0.489297	1	0.256063	0.348216	0.948015	0.129809	0.632423	1	-0.691129	0.0204153	0.28271	-0.645552	0.028796	0.0687048	-0.775361	0.011108	0.0336437	6.04863	6.55613	6.23489	6.80299	4.45733	5.27827	5.40453	4.50291	5.14846
2399	ENSMUSG00000044583	Tlr7	4082	6.03447	0.391183	0.0245313	0.135367	0.183268	0.262826	0.482389	-0.162264	0.318824	1	-0.0714751	0.655856	0.976137	0.106918	0.507425	1	-0.327787	0.0543745	0.35962	0.0679904	0.671489	0.778253	-0.0389273	0.808323	0.883222	6.01244	6.19571	6.1747	6.56588	5.5415	5.9762	5.79781	5.93727	5.86928
2400	ENSMUSG00000025742	Prps2	3873	5.11178	0.484749	0.0134847	0.0975915	0.513321	0.00966104	0.0744174	0.0724742	0.684311	1	-0.117059	0.500924	0.962363	0.0588525	0.734141	1	-0.303412	0.0939474	0.436038	-0.735561	0.000582901	0.0027186	-0.794414	0.000298476	0.00169886	4.42743	4.94075	4.35495	4.8397	5.27607	5.63833	5.46242	4.84392	5.57948
2401	ENSMUSG00000031358	Msl3	2877	5.50882	0.112609	0.361796	0.593898	-0.0535004	0.66206	0.819282	0.0897639	0.46498	1	-0.0509982	0.673429	0.978653	0.0275724	0.819817	1	-0.0635403	0.600128	0.856105	-0.416435	0.00306847	0.0109347	-0.444008	0.00194491	0.0080503	5.42335	5.36985	5.33359	5.4462	5.61977	5.71088	5.63231	5.26687	5.68331
2402	ENSMUSG00000031355	Arhgap6	12128	3.78687	-0.289355	0.219473	0.453773	0.431248	0.0732982	0.228584	-0.144301	0.530221	1	-0.603105	0.0111071	0.659288	-0.770695	0.00224586	0.305069	-0.0295188	0.888966	0.977139	-0.438689	0.0523631	0.111641	0.332006	0.137551	0.249125	2.58929	3.02053	2.73359	2.44423	4.58079	3.83961	4.0072	4.17162	4.61031
2403	ENSMUSG00000031352	Hccs	5151	5.76469	0.00116453	0.991344	1	0.210632	0.0643376	0.212465	-0.147918	0.181218	1	0.0178054	0.867315	0.993253	-0.0252619	0.81324	1	-0.119108	0.27328	0.643853	-0.218977	0.0537674	0.114186	-0.193715	0.0851275	0.172716	5.54317	5.75381	5.69109	5.69226	5.77934	5.87319	5.91625	5.67947	5.89845
2404	ENSMUSG00000035299	Mid1	6720	1.66618	-0.725227	0.238675	0.476491	-0.421573	0.484565	0.687916	-0.0329492	0.954983	1	-0.36312	0.521913	0.962363	-0.0736355	0.896059	1	-0.444998	0.434468	0.761032	0.779494	0.170377	0.284876	0.853129	0.142717	0.256216	1.41201	0.990442	1.44496	0.719738	1.4061	1.77747	1.48798	2.63059	1.8511
2405	ENSMUSG00000095562	Gm21887	759	3.30188	-1.38172	0.0898863	0.275929	-0.560867	0.462382	0.6703	-0.0244203	0.973771	1	0.108425	0.883646	0.994081	-0.054457	0.941917	1	0.237525	0.748191	0.927486	0.871474	0.246504	0.376269	0.925931	0.227198	0.360795	3.58061	3.01974	3.60503	2.22331	3.3171	3.02512	3.188	3.95105	3.07957
2406	ENSMUSG00000040374	Pex2	2270	6.43938	0.225335	0.207408	0.440212	0.153126	0.386089	0.604856	-0.14014	0.426223	1	0.0939408	0.5911	0.967864	0.145275	0.409935	1	-0.030071	0.862955	0.968549	-0.0155461	0.928915	0.962434	-0.160821	0.363588	0.507991	6.43387	6.587	6.57401	6.79935	6.22058	6.39593	6.34459	6.23511	6.25065
2407	ENSMUSG00000103034	UBC	490	5.92022	-0.366436	0.0375547	0.17092	-0.297982	0.0839685	0.247542	-0.0496911	0.761493	1	0.150112	0.365998	0.949453	0.207326	0.218324	1	0.146213	0.378275	0.725086	0.27569	0.107091	0.198071	0.0683637	0.678242	0.787048	6.24886	5.95087	6.29855	5.93211	5.72648	5.7876	5.73038	5.85596	5.58027
2408	ENSMUSG00000043542	Zc2hc1a	3508	3.69492	-0.0762934	0.669634	0.825111	0.175302	0.337899	0.559688	-0.204449	0.262509	1	0.250641	0.153717	0.897855	-0.0208514	0.90323	1	0.107589	0.529743	0.818951	0.94657	3.74522688402281e-05	0.000264544	0.967422	3.27332458949267e-05	0.000259351	2.78174	2.95704	2.98619	2.90989	3.89853	3.77009	4.04159	4.73751	3.79094
2409	ENSMUSG00000040329	Il7	5664	1.75606	0.174977	0.719048	0.855626	0.123722	0.799081	0.903379	0.0786343	0.871162	1	0.611627	0.341326	0.944131	0.922269	0.165756	1	0.587505	0.362103	0.711465	6.49385	3.15238380237971e-09	9.22023312137021e-08	5.57158	1.73561205792754e-08	4.56592021272669e-07	0.516717	0.640439	0.438082	0.613059	-1.45445	-1.11969	-1.43033	4.45189	-2.04196
2410	ENSMUSG00000040289	Hey1	3265	-0.0707333	2.05344	0.00291576	0.0425966	1.7715	0.00716319	0.064373	0.326833	0.593939	1	0.965885	0.169542	0.911343	0.607106	0.40666	1	0.0903129	0.900146	0.980039	-0.839043	0.299146	0.435404	-1.44615	0.0833066	0.169723	-0.202654	1.56885	-0.529487	1.52395	-2.09497	-1.57818	-1.2194	-3.02433	-2.18528
2411	ENSMUSG00000040269	Mrps28	783	5.87524	0.0161662	0.916422	0.967585	-0.148982	0.341618	0.563658	0.102135	0.509863	1	0.223992	0.154017	0.897855	0.137463	0.373093	1	0.484804	0.00519479	0.264898	0.292057	0.0689383	0.139426	0.154594	0.318285	0.460793	5.4973	5.34832	5.39517	5.41134	6.40568	6.05834	6.14487	6.21293	5.92088
2412	ENSMUSG00000027506	Tpd52	7487	8.69727	-0.095691	0.437161	0.657627	-0.038469	0.752883	0.874957	-0.0949118	0.440812	1	0.054273	0.657051	0.976137	0.0226406	0.852729	1	-0.0636468	0.603062	0.857865	-0.196925	0.120529	0.21735	-0.219566	0.0863703	0.174582	8.6535	8.61503	8.74841	8.65272	8.69013	8.77641	8.80805	8.55685	8.75377
2413	ENSMUSG00000069114	Zbtb10	7414	0.450519	-0.159787	0.772557	0.889262	-0.339644	0.546786	0.738122	-0.114285	0.835961	1	0.321345	0.659074	0.976137	0.12125	0.875853	1	1.24337	0.0801393	0.413982	1.6142	0.0250275	0.0612867	1.49295	0.0490318	0.112465	1.42592	1.08628	1.54021	1.38042	-0.793229	-1.91535	-1.71526	-0.4224	-2.0366
2414	ENSMUSG00000097365	C030034L19Rik	5786	-0.336899	0	1	1	0	1	1	0	1	1	-0.811595	0.188107	0.922177	-1.263	0.057632	1	-0.815313	0.186002	0.560625	-2.91105	0.0009228	0.00398666	-1.64805	0.0323121	0.0806347	-8.1551	-8.1551	-8.1551	-8.1551	0.381717	-0.0659658	0.385435	-1.71402	1.19703
2415	ENSMUSG00000040209	Zfp704	15255	3.63986	0.29044	0.355067	0.589737	0.309762	0.320888	0.542377	0.29395	0.349092	1	0.0566748	0.850786	0.99284	0.177509	0.559219	1	0.296274	0.331517	0.689188	-1.7822	3.5902321838194e-05	0.000256158	-1.95971	1.36904028620347e-05	0.000126155	3.50954	3.8193	3.21559	3.50603	4.10193	3.98317	3.86233	2.02346	3.80566
2416	ENSMUSG00000027508	Pag1	9580	5.60043	-0.555158	0.0441917	0.186228	-0.57675	0.0373453	0.156784	0.244174	0.348223	1	-0.1675	0.553849	0.964827	0.192636	0.49764	1	0.105859	0.704668	0.910539	-0.0389815	0.8895	0.937863	-0.231618	0.420691	0.562954	7.00779	6.43104	6.76362	6.20846	3.07301	3.15978	2.79965	2.92817	2.96715
2417	ENSMUSG00000089794	Gm16337	917	-0.635272	-1.31919	0.0720564	0.243003	-1.00288	0.142486	0.337114	0.717636	0.276689	1	0.335966	0.787917	0.988218	1.55349	0.18896	1	1.32866	0.246512	0.622237	2.01254	0.0682082	0.138187	0.45905	0.636012	0.753232	1.19364	0.190768	0.476007	-0.843186	-3.21048	-2.98564	-4.20317	-2.52659	-4.53914
2418	ENSMUSG00000027533	Fabp5	3567	8.61987	0.841827	0.00798381	0.0728872	0.809453	0.0101367	0.0762841	0.156345	0.578868	1	0.904794	0.00500962	0.599753	0.852671	0.00739337	0.552625	0.0971371	0.72949	0.921048	-0.0436263	0.87643	0.928971	-0.896297	0.00537241	0.0186752	8.56816	9.37761	8.41181	9.25364	7.94256	8.69809	8.75021	7.80179	7.84542
2419	ENSMUSG00000104000	RP23-20F10.1	1789	0.117218	1.00687	0.0563103	0.213728	0.804927	0.10928	0.289592	0.684132	0.183102	1	1.50216	0.0106344	0.659288	1.35834	0.0209881	0.811011	0.524134	0.345651	0.700425	-0.510409	0.392792	0.529229	-1.86875	0.00452672	0.0162101	0.529599	1.33453	-0.154533	0.85234	-0.980176	-0.14597	-0.00215037	-2.01472	-1.50431
2420	ENSMUSG00000049230	Gm9833	1830	2.65251	0.730752	0.010117	0.0826622	0.392201	0.139148	0.330988	0.140686	0.588363	1	-0.0217838	0.926342	0.995794	0.113448	0.633176	1	0.0369467	0.875342	0.9732	0.787718	0.00361936	0.0125413	0.67427	0.0105599	0.032325	1.54848	1.94068	1.4078	2.13855	2.88744	2.96394	2.8287	3.63821	2.85049
2421	ENSMUSG00000062515	Fabp4	4489	7.44518	0.969675	0.0016622	0.0320353	0.666594	0.0189847	0.106512	0.349293	0.189296	1	1.10202	0.000858263	0.319401	1.22648	0.000347716	0.123674	0.251891	0.366031	0.714909	1.73888	8.8702670625963e-06	7.72090343766469e-05	0.512396	0.0696263	0.1478	8.21677	8.88336	7.86747	8.83715	3.69462	4.66921	4.54475	5.1816	3.44273
2422	ENSMUSG00000027530	Fabp12	2787	-3.14025	1.82571	0.0877268	0.27178	0.470465	0.731727	0.862719	-0.804623	0.535368	1	2.22347	0.276192	0.935043	3.44506	0.10501	1	0	1	1	2.23054	0.276514	0.410111	-1.21452	0.497225	0.63225	-4.22689	-3.75643	-3.42227	-1.59656	-8.1551	-4.71004	-5.93163	-5.92456	-8.1551
2423	ENSMUSG00000027531	Impa1	5437	6.13684	0.321036	0.0414919	0.179836	0.185781	0.217981	0.432307	0.0577134	0.695436	1	-0.0374249	0.798722	0.989281	-0.00788806	0.957191	1	0.010342	0.943757	0.995303	0.0627061	0.66981	0.777292	0.0705942	0.632632	0.750646	6.14173	6.32751	6.08402	6.40505	6.04653	6.0283	5.99877	6.0989	6.03619
2424	ENSMUSG00000039795	Zfand1	6267	2.87488	-0.0520407	0.80415	0.906804	0.0876694	0.67852	0.829034	-0.104089	0.621011	1	0.247682	0.243037	0.935043	0.240238	0.260539	1	0.229545	0.277937	0.649282	-0.557192	0.0168304	0.0444002	-0.79743	0.00165272	0.00701773	2.91572	3.00339	3.01981	2.96777	2.93891	2.94961	2.95705	2.15218	2.70937
2425	ENSMUSG00000027536	Chmp4c	10087	0.104993	0.354041	0.435779	0.656386	-0.538362	0.224668	0.440053	1.03303	0.0296123	1	0.78005	0.0734758	0.836282	0.646376	0.137339	1	0.0417502	0.921171	0.987809	-0.831421	0.0745106	0.148506	-1.4778	0.0040372	0.0147602	0.470464	-0.0678984	-0.562564	-0.208523	-0.0878708	0.516754	0.650429	-0.961042	-0.129621
2426	ENSMUSG00000027534	Snx16	2632	3.50862	-0.133716	0.621881	0.794619	0.0979396	0.715613	0.853696	0.130336	0.627712	1	0.165495	0.51628	0.962363	0.210763	0.412435	1	0.0263174	0.917347	0.98573	-0.78528	0.00705017	0.0217605	-0.996043	0.00130964	0.00579437	2.78584	2.88378	2.6555	2.52179	3.97443	4.15887	4.11361	3.16283	3.94811
2427	ENSMUSG00000027550	Lrrcc1	7475	4.3615	0.198778	0.163041	0.382479	0.197783	0.165415	0.367771	0.087398	0.529707	1	-0.0510632	0.705665	0.98121	0.0799508	0.556884	1	0.127257	0.35156	0.704571	-0.315484	0.0311627	0.0732139	-0.395434	0.00955782	0.0298109	4.01985	4.21763	3.93245	4.13123	4.69664	4.64933	4.51832	4.2539	4.56938
2428	ENSMUSG00000027552	E2f5	1782	3.77783	-0.50444	0.0470866	0.19253	-0.18737	0.430562	0.644338	0.0393132	0.8654	1	0.0721617	0.73685	0.982618	0.0511873	0.812411	1	-0.0136809	0.949165	0.996422	0.697153	0.00453523	0.0151321	0.645966	0.00779483	0.0252505	2.5452	2.35783	2.50589	2.00145	4.14417	4.20903	4.23001	4.855	4.15785
2429	ENSMUSG00000078784	1810022K09Rik	1753	4.6543	-0.216104	0.297109	0.536253	-0.452077	0.0398093	0.163627	0.0280638	0.889955	1	0.259715	0.209459	0.932323	0.186232	0.364837	1	0.317544	0.129317	0.492065	0.759811	0.00152559	0.00609331	0.57358	0.0111101	0.0336437	4.70913	4.25706	4.68107	4.46496	4.7243	4.59299	4.66647	5.16657	4.40676
2430	ENSMUSG00000027555	Car13	2299	4.14163	0.809402	0.0134745	0.0975675	0.551681	0.0757366	0.233304	0.234467	0.443244	1	0.197555	0.446459	0.962363	0.495168	0.0692095	1	0.0124817	0.961381	1	2.86812	9.53697347518607e-09	2.38036792021119e-07	2.37296	1.03865192308242e-07	2.01000489279252e-06	1.69561	2.24729	1.46114	2.27055	3.59647	4.07916	3.78154	6.45211	3.58399
2431	ENSMUSG00000027559	Car3	2865	4.27742	4.86983	2.41814584347268e-07	0.000591317	4.04908	1.83252670084363e-06	0.000958819	0.152575	0.787356	1	2.30558	0.00269732	0.560369	2.32923	0.00299818	0.350619	-0.697214	0.432471	0.76013	0.388943	0.618026	0.73455	-1.94028	0.0103965	0.0319007	1.90988	5.95896	1.7573	6.62713	-1.40976	1.61668	1.59304	-0.323605	-0.712548
2432	ENSMUSG00000027562	Car2	2422	0.410042	2.13367	0.0952431	0.283741	0.25115	0.82331	0.918277	1.35211	0.321612	1	-0.175502	0.868218	0.993253	1.74633	0.0633546	1	0.78813	0.402194	0.743585	6.34755	6.06498508129132e-07	7.73984139506798e-06	4.60123	8.12850536017125e-06	8.05853901154373e-05	-3.01636	-2.76521	-4.36847	-2.2348	-2.25676	-1.29857	-3.2204	3.30266	-3.04489
2433	ENSMUSG00000078783	Gm9733	618	0.636038	0.80342	0.114598	0.313203	0.460301	0.352395	0.5736	0.253279	0.608053	1	0.977185	0.258046	0.935043	0.759982	0.415699	1	0.159788	0.863588	0.968708	1.04524	0.23057	0.357823	0.285253	0.740978	0.834961	1.55917	2.01947	1.30589	2.10931	-3.39905	-2.79885	-2.58165	-2.5136	-3.55883
2434	ENSMUSG00000095788	Sirpb1a	2291	4.97357	-0.0796217	0.703753	0.846337	0.0482453	0.817967	0.915592	-0.214842	0.312152	1	0.71703	0.00681905	0.625971	0.604579	0.0208862	0.811011	-0.170471	0.486391	0.791618	-0.333958	0.189166	0.308589	-0.938537	0.00147151	0.00638649	5.92104	5.96929	6.13588	6.05626	1.81936	2.59441	2.70686	1.65587	1.98983
2435	ENSMUSG00000095028	Sirpb1b	2877	5.36233	-0.00562339	0.978574	0.997625	-0.0238059	0.909748	0.967262	-0.203301	0.339207	1	0.703013	0.00705165	0.625971	0.756664	0.00473037	0.442556	-0.016551	0.944233	0.995461	0.0632045	0.789878	0.867362	-0.693459	0.00900459	0.0284136	6.3023	6.27849	6.5056	6.49998	2.35669	3.1299	3.07625	2.43644	2.37324
2436	ENSMUSG00000074677	Sirpb1c	3682	6.47457	-0.0388076	0.838649	0.926403	0.0867809	0.650141	0.811849	-0.21854	0.261316	1	0.795536	0.00103892	0.344577	0.757775	0.001658	0.251146	-0.0662029	0.746718	0.927212	-0.138833	0.503096	0.632767	-0.896608	0.000439713	0.00233967	7.39665	7.48343	7.61519	7.57638	3.33817	4.16215	4.19991	3.26554	3.40437
2437	ENSMUSG00000078780	Gm5150	1213	5.06118	-0.387583	0.109922	0.305563	-0.272753	0.251955	0.471065	-0.24401	0.301386	1	0.763472	0.00739981	0.625971	0.652593	0.0200818	0.806952	-0.241991	0.360193	0.710919	0.690394	0.013893	0.0379846	0.0378013	0.881596	0.932478	6.07747	5.80471	6.32148	5.93389	2.19333	3.08791	3.19879	3.12571	2.43532
2438	ENSMUSG00000047213	Ythdf3	5363	6.24122	0.563719	0.00782623	0.0724992	0.307472	0.116487	0.298985	0.0638511	0.734743	1	-0.0761709	0.685439	0.979123	0.0231719	0.901874	1	-0.365363	0.066127	0.387689	-0.0322013	0.863819	0.920021	-0.0553732	0.768816	0.855067	6.21605	6.52353	6.1522	6.71592	5.79674	6.18528	6.08594	6.12991	6.16211
2439	ENSMUSG00000027599	Armc1	3673	6.05285	-0.0109765	0.947935	0.984522	-0.223334	0.196855	0.407528	0.113757	0.501127	1	0.0330411	0.842686	0.99284	0.0870108	0.603234	1	0.0614978	0.712238	0.913295	-0.180084	0.288794	0.423787	-0.267094	0.124201	0.230594	5.84894	5.6256	5.73518	5.7242	6.32003	6.34554	6.29157	6.07845	6.25853
2440	ENSMUSG00000027601	Mtfr1	4372	4.82508	0.129819	0.529199	0.73029	-0.00507701	0.980339	1	0.0148938	0.942118	1	0.0823036	0.679579	0.979123	0.134687	0.502314	1	-0.221659	0.275172	0.646061	-0.321511	0.121565	0.218882	-0.456198	0.0346208	0.0852812	4.15641	4.15133	4.14151	4.27133	5.01713	5.37348	5.32109	4.91728	5.23879
2441	ENSMUSG00000069094	Pde7a	7748	4.39545	-0.112487	0.488006	0.69951	-0.119164	0.463239	0.670852	0.100306	0.534455	1	-0.0218718	0.890764	0.994209	-0.0647669	0.686568	1	-0.185157	0.25568	0.629648	-1.29743	5.85146999601049e-07	7.50805782321891e-06	-1.23267	1.20745662062664e-06	1.60016319695991e-05	4.61148	4.49232	4.51118	4.39869	4.3518	4.47219	4.51509	3.23953	4.53696
2442	ENSMUSG00000082766	1700064H15Rik	394	-1.31287	-0.0268666	0.966995	0.993178	-1.07279	0.112594	0.293622	0.704425	0.26648	1	0.631667	0.327451	0.939932	1.04344	0.11652	1	0.949288	0.143949	0.513658	0.525153	0.418867	0.554629	-0.518289	0.418847	0.561527	-0.829056	-1.90184	-1.53348	-1.56035	-1.28502	-1.19086	-1.60264	-1.70915	-2.2343
2443	ENSMUSG00000048106	4632415L05Rik	1077	2.75223	-0.424495	0.0864958	0.26992	-0.435843	0.0793242	0.239307	0.120078	0.607311	1	-0.01381	0.952479	1	-0.189398	0.426036	1	0.223741	0.339667	0.695028	1.2718	4.1075128421772e-05	0.000286481	1.4612	1.11838465508856e-05	0.000106179	2.87743	2.44159	2.75735	2.33286	2.6827	2.26956	2.44515	3.73076	2.45896
2444	ENSMUSG00000003617	Cp	9566	3.78981	0.706191	0.12944	0.336278	0.736902	0.0815277	0.2436	0.597065	0.199679	1	-0.060314	0.882529	0.994081	0.716077	0.0836976	1	0.247448	0.532671	0.820396	7.4818	5.63496445374534e-13	1.47416931181593e-10	6.76572	1.81797956686808e-12	4.87250748964079e-10	-0.356262	0.38064	-0.953327	-0.247136	-0.369556	0.0990737	-0.677318	6.86479	-0.617004
2445	ENSMUSG00000027615	Hps3	9103	5.74492	0.322975	0.0266548	0.141784	0.311876	0.0317423	0.142705	-0.0392906	0.770421	1	-0.251615	0.0754571	0.840322	-0.0381949	0.776757	1	-0.252444	0.0746048	0.404895	-0.28404	0.0478006	0.103905	-0.245845	0.0831887	0.169582	5.81454	6.12641	5.85383	6.1768	5.4065	5.62075	5.40733	5.37491	5.65895
2446	ENSMUSG00000002428	Hltf	5931	5.40107	0.497107	0.00142803	0.0290013	0.25439	0.0664408	0.215772	0.0632089	0.631019	1	-0.033913	0.797559	0.989281	-4.81e-05	0.999712	1	-0.214982	0.118621	0.477153	-0.227642	0.100403	0.18819	-0.227594	0.102463	0.19927	5.74672	6.00111	5.68351	6.18062	4.66987	4.8848	4.85094	4.65721	4.88485
2447	ENSMUSG00000019528	Gyg	2344	6.93424	0.0113573	0.949671	0.985529	0.0758593	0.674378	0.827062	-0.0449279	0.803007	1	0.152533	0.402457	0.957499	0.170946	0.350156	1	-0.05306	0.768737	0.936445	-0.58589	0.00473077	0.0156368	-0.756836	0.000655245	0.00326398	7.23999	7.31585	7.28492	7.29628	6.56137	6.78538	6.76697	6.02854	6.61443
2448	ENSMUSG00000001865	Cpa3	1517	-2.53086	0.687131	0.563093	0.755761	-0.424499	0.742532	0.869292	0.00706086	0.995081	1	3.07415	0.265291	0.935043	3.44542	0.223663	1	0	1	1	3.46256	0.197753	0.318765	0.0171445	0.991741	1	-1.94823	-2.37273	-1.95529	-1.26816	-8.1551	-4.70968	-5.08095	-4.69254	-8.1551
2449	ENSMUSG00000027630	Tbl1xr1	8362	5.41221	0.03983	0.817791	0.914947	-0.0253122	0.883505	0.953805	0.165328	0.345172	1	-0.112556	0.519	0.962363	-0.0708515	0.684682	1	0.0411347	0.812356	0.953785	-0.967596	4.40213362922044e-05	0.000304524	-0.896745	0.00010282	0.000693002	5.89729	5.87198	5.73196	5.77179	5.19401	5.08202	5.04032	4.18528	5.15288
2450	ENSMUSG00000027699	Ect2	5202	5.39169	7.82193207637206e-05	0.999647	1	0.318559	0.0843089	0.248295	0.0319206	0.856114	1	-0.113608	0.497786	0.962363	-0.00760374	0.963592	1	-0.540215	0.00471735	0.264898	-1.13524	4.39844944817752e-06	4.25012964120409e-05	-1.12764	4.88806065713517e-06	5.18420667442557e-05	3.89298	4.21154	3.86106	3.86114	5.73372	6.26633	6.16032	5.13869	6.27393
2451	ENSMUSG00000027698	Nceh1	5253	8.66643	-0.37393	0.00636407	0.0642639	-0.381944	0.00554136	0.0557718	-0.103086	0.398738	1	0.0143612	0.905449	0.994209	-0.0197623	0.870261	1	-0.0547401	0.651759	0.883269	-0.951776	6.72137882395223e-07	8.4628269737944e-06	-0.932014	8.83053747314966e-07	1.22784451656678e-05	9.31422	8.93228	9.41731	9.04338	8.1496	8.18457	8.2187	7.25256	8.20434
2452	ENSMUSG00000039304	Tnfsf10	5266	0.838183	0.29444	0.583867	0.770077	0.0922973	0.86994	0.946231	-0.389374	0.482919	1	0.285903	0.671369	0.977705	-0.0165044	0.982289	1	0.626571	0.346176	0.700735	4.64047	1.01276749845485e-06	1.19626809788224e-05	4.65698	1.62657283659915e-06	2.06642036534498e-05	0.333027	0.425325	0.722401	1.01684	-1.08072	-1.7238	-1.42139	2.93318	-1.70729
2453	ENSMUSG00000039286	Fndc3b	11485	5.92927	0.150234	0.365398	0.597174	-0.0797497	0.628277	0.79767	0.0481477	0.769152	1	-0.236768	0.161604	0.904302	-0.126518	0.445146	1	-0.190825	0.253945	0.628887	0.0610992	0.709268	0.806749	0.187617	0.263066	0.401635	6.11076	6.03101	6.06261	6.21284	5.67197	5.73628	5.62603	5.9239	5.8628
2454	ENSMUSG00000027695	Pld1	12961	4.21409	0.306267	0.0796977	0.257345	0.233975	0.173235	0.376448	-0.0653663	0.695364	1	0.218056	0.217908	0.932467	0.145362	0.410745	1	-0.255932	0.156211	0.52842	-1.12085	1.15899552448231e-05	9.72853819035153e-05	-1.26621	3.11369982159237e-06	3.53595155784851e-05	4.82988	5.06386	4.89525	5.20152	2.8348	3.2361	3.30879	1.96988	3.09073
2455	ENSMUSG00000027692	Tnik	19282	-2.2842	1.56424	0.237629	0.475358	4.04309	0.116087	0.298391	-3.79614	0.138606	1	2.44738	0.0204839	0.740734	0.490032	0.664339	1	1.63449	0.113152	0.46763	-0.331578	0.774991	0.857311	-0.82161	0.493069	0.62906	-8.1551	-4.11201	-4.35896	-2.79472	-1.83434	-2.9788	-1.02145	-3.80041	-3.46883
2456	ENSMUSG00000050192	Eif5a2	5027	3.55805	1.26357	0.000713465	0.0191077	-0.0991077	0.743828	0.869513	0.741173	0.0269858	1	-0.110962	0.693798	0.979275	0.0257678	0.927233	1	-0.344291	0.233167	0.609906	-0.108701	0.70014	0.800213	-0.134469	0.636188	0.753291	2.62882	2.52971	1.88764	3.15121	3.76789	4.13795	4.00122	4.00348	4.11218
2457	ENSMUSG00000039221	Rpl22l1	1989	5.11884	-0.327631	0.112561	0.310122	-0.292227	0.15414	0.353238	0.0424584	0.829465	1	0.159616	0.418991	0.959999	0.280664	0.165303	1	0.664615	0.00329774	0.264898	0.61985	0.0054021	0.0175076	0.339185	0.0978059	0.192384	5.01699	4.72476	4.97453	4.6469	5.59497	5.21102	5.08997	5.55021	4.93036
2458	ENSMUSG00000063600	Egfem1	4177	2.68984	-0.163525	0.526549	0.728484	-0.199735	0.445411	0.657643	-0.344086	0.193052	1	0.616941	0.246962	0.935043	0.0838677	0.947353	1	1.11806	0.032274	0.312365	0.512155	0.363839	0.501606	0.428287	0.477581	0.615471	3.75397	3.55423	4.09805	3.93453	-1.60537	-2.63956	-2.10649	-2.21128	-2.72343
2459	ENSMUSG00000027684	Mecom	12427	-2.51289	0.589791	0.658674	0.818749	1.96037	0.18243	0.388199	-0.82865	0.595182	1	1.54694	0.210208	0.932467	0.508457	0.70802	1	-0.13575	0.923555	0.989238	1.25637	0.316782	0.453965	0.747911	0.557436	0.68531	-4.22656	-2.26619	-3.39791	-2.80812	-3.8463	-3.20209	-2.16361	-2.45418	-3.71055
2460	ENSMUSG00000037730	Mynn	6764	4.6235	0.566843	0.00525512	0.0578019	0.548393	0.0067203	0.0622195	-0.053919	0.763404	1	-0.100449	0.572176	0.965869	0.176838	0.326263	1	-0.323499	0.0829381	0.41963	0.149526	0.402943	0.539357	-0.0273118	0.877817	0.930023	4.3904	4.93879	4.44432	5.01116	4.2197	4.72004	4.44275	4.69273	4.5432
2461	ENSMUSG00000027702	Lrrc34	1891	-1.8642	2.29303	0.125716	0.329865	-2.26634	0.127129	0.315412	2.45557	0.0943488	1	0.655281	0.367905	0.949575	-0.670704	0.408319	1	0.429499	0.556559	0.834484	-2.41297	0.0158858	0.0423822	-1.74226	0.0907858	0.181302	-3.29413	-5.56047	-5.7497	-3.45667	-1.13495	-2.23515	-0.909164	-3.97741	-1.56445
2462	ENSMUSG00000027706	Sec62	4343	6.98257	-0.424132	0.00207487	0.0359212	-0.562828	0.000174953	0.0087644	0.133293	0.263775	1	0.131484	0.271126	0.935043	0.175113	0.149138	1	0.309863	0.0163016	0.273572	0.510552	0.000436723	0.0021385	0.335439	0.0104353	0.0319989	7.5108	6.94797	7.37751	6.95337	6.83363	6.69887	6.65525	7.03431	6.52376
2463	ENSMUSG00000037661	Gpr160	4227	5.16386	-0.360544	0.0346952	0.16338	-0.186022	0.250981	0.470178	-0.0907493	0.568081	1	0.103561	0.536859	0.962363	-0.0635635	0.708006	1	-0.0128936	0.938487	0.993749	-2.33777	1.2841561668029e-09	4.49041439812488e-08	-2.2742	2.34628630353336e-09	9.08109222192214e-08	6.20527	6.01925	6.29602	5.93548	3.39069	3.34002	3.50714	1.06581	3.40358
2464	ENSMUSG00000037652	Phc3	17485	3.88881	-0.281168	0.177578	0.403254	-0.488466	0.0261897	0.127679	0.298347	0.151175	1	0.0140211	0.945259	0.999011	-0.0866193	0.6756	1	0.140878	0.492628	0.79494	0.165442	0.42183	0.55782	0.252061	0.233633	0.368528	4.62221	4.13374	4.32386	4.04269	3.53723	3.30973	3.41037	3.56179	3.39635
2465	ENSMUSG00000037643	Prkci	5551	4.44718	0.576844	0.00539781	0.0586576	0.634295	0.0028578	0.0402857	-0.0962615	0.600771	1	-0.198891	0.275855	0.935043	-0.263997	0.156119	1	-0.438009	0.0249758	0.299519	-0.588261	0.0044532	0.0149183	-0.324265	0.0887106	0.178039	4.03232	4.66661	4.12858	4.70542	4.3117	4.48571	4.55081	4.16144	4.74971
2466	ENSMUSG00000027660	Skil	9694	6.49901	0.0108298	0.955558	0.987864	-0.241569	0.226219	0.441347	0.00343782	0.985885	1	0.0825543	0.671359	0.977705	0.280832	0.161685	1	-0.0818158	0.674341	0.894302	1.42264	1.75493560425684e-06	1.92647836518688e-05	1.14181	2.22520084742159e-05	0.000187674	6.38937	6.1478	6.38594	6.39677	6.07066	6.43331	6.23503	7.57512	6.15248
2467	ENSMUSG00000027663	Zmat3	11435	3.68589	-0.395053	0.0566341	0.214209	-0.520622	0.0154735	0.0947114	0.222132	0.257759	1	0.32454	0.0968578	0.855736	0.245518	0.202945	1	0.343343	0.0804273	0.414519	-0.558818	0.00860611	0.0255901	-0.804337	0.000585085	0.00296679	3.53444	3.01382	3.31231	2.91726	4.19823	4.10041	4.17943	3.29607	3.85489
2468	ENSMUSG00000027665	Pik3ca	9088	5.05497	0.377301	0.0230754	0.129823	0.0953063	0.533935	0.728725	0.236428	0.134928	1	-0.194575	0.210597	0.932467	-0.0132126	0.930681	1	-0.213548	0.171706	0.544733	0.566201	0.00157032	0.00624021	0.579413	0.00136531	0.0060062	5.06588	5.16119	4.82945	5.20675	4.76426	4.9646	4.78323	5.54401	4.97781
2469	ENSMUSG00000027667	Zfp639	5475	4.84233	-0.236098	0.138702	0.350027	-0.212425	0.179984	0.38513	0.103384	0.502552	1	0.0729055	0.63113	0.974879	0.0798121	0.600909	1	0.231687	0.13915	0.50674	0.244692	0.119921	0.216336	0.16488	0.28706	0.428045	4.7849	4.57248	4.68152	4.44542	5.09137	4.93949	4.93258	5.10437	4.85968
2470	ENSMUSG00000027668	Mfn1	6114	4.56158	0.21034	0.288333	0.527152	0.18048	0.362768	0.583161	-0.130245	0.507724	1	-0.2248	0.254534	0.935043	-0.0910548	0.639626	1	-0.282663	0.157048	0.528749	0.182835	0.348978	0.487492	0.27389	0.170823	0.292996	4.37751	4.55799	4.50775	4.71809	4.35939	4.551	4.41725	4.82489	4.64205
2471	ENSMUSG00000027669	Gnb4	12692	3.716	-1.92816	0.0178567	0.112999	0.212359	0.621643	0.79238	0.937207	0.065824	1	0.0321025	0.890355	0.994209	-0.123896	0.598412	1	0.0202064	0.930854	0.992063	0.409174	0.0930067	0.177196	0.533069	0.0346978	0.0853668	-0.925655	-0.713296	-1.86286	-3.79102	4.46663	4.32252	4.47852	4.85559	4.44642
2472	ENSMUSG00000027671	Actl6a	3886	6.29672	-0.0552881	0.644364	0.809452	0.0624822	0.603693	0.779346	-0.223793	0.0754579	1	-0.0093061	0.937187	0.997261	0.0510935	0.666611	1	-0.0808106	0.497076	0.797675	0.135707	0.260285	0.391568	0.0846134	0.478145	0.615804	5.65503	5.71751	5.87882	5.82354	6.50764	6.63955	6.57915	6.72416	6.58845
2473	ENSMUSG00000037531	Mrpl47	4419	4.01672	-0.28275	0.205018	0.43744	-0.36368	0.109915	0.290288	0.0772687	0.720365	1	0.0918021	0.664613	0.976239	0.138392	0.516984	1	0.211981	0.322498	0.683099	0.194834	0.36277	0.500866	0.0564417	0.790767	0.871249	3.83686	3.47318	3.75959	3.47684	4.32904	4.25546	4.20887	4.3119	4.11706
2474	ENSMUSG00000027673	Ndufb5	4995	6.39193	-0.0767243	0.662376	0.821112	-0.0422675	0.809688	0.910488	0.00547028	0.97507	1	0.0779492	0.656059	0.976137	0.159285	0.368359	1	0.218499	0.221558	0.598324	0.203569	0.253566	0.384019	0.0442836	0.80027	0.87762	6.3503	6.30803	6.34483	6.2681	6.53101	6.4718	6.39046	6.51608	6.31251
2475	ENSMUSG00000027677	Ttc14	11072	4.07557	-0.17002	0.427146	0.649126	-0.369452	0.0964285	0.268762	0.172978	0.417297	1	0.00697556	0.973927	1	0.00949657	0.964769	1	0.102317	0.632409	0.87238	-0.254566	0.246316	0.376136	-0.264063	0.234477	0.369581	4.67422	4.30477	4.50125	4.33123	3.79156	3.69874	3.69622	3.43468	3.68925
2476	ENSMUSG00000027676	Ccdc39	3616	-1.88213	-0.783172	0.54991	0.746277	-0.849559	0.459836	0.66819	0.693973	0.522427	1	0.781763	0.268595	0.935043	-0.260581	0.729407	1	-0.991775	0.209027	0.587648	-0.325304	0.657113	0.766812	-0.0647226	0.934149	0.966793	-3.26299	-4.11255	-3.95696	-4.74013	-2.65776	-1.92656	-0.884218	-1.99128	-1.66598
2477	ENSMUSG00000044434	Gm9791	733	4.10862	-0.198325	0.169052	0.39147	-0.123744	0.388621	0.606434	-0.317074	0.0354465	1	0.0211736	0.877279	0.994081	0.0315956	0.818821	1	0.0167398	0.902843	0.981415	0.153359	0.272638	0.405597	0.121764	0.383722	0.528347	3.73072	3.60698	4.0478	3.84947	4.26624	4.2811	4.27067	4.40286	4.2495
2478	ENSMUSG00000027680	Fxr1	2323	5.27529	0.141097	0.235058	0.471953	-0.233204	0.0590459	0.202337	0.192463	0.111498	1	0.014746	0.897351	0.994209	0.11133	0.338451	1	0.0914418	0.428136	0.757653	0.419621	0.00184305	0.0071353	0.308291	0.0148375	0.0428185	5.02383	4.79063	4.83137	4.97247	5.46525	5.48514	5.38855	5.79343	5.37381
2479	ENSMUSG00000027679	Dnajc19	1015	3.52402	-0.165191	0.377209	0.607067	-0.0902374	0.630127	0.798511	-0.155728	0.404026	1	0.194042	0.287439	0.935043	0.111558	0.538696	1	0.533288	0.0080233	0.264898	0.258613	0.16228	0.273833	0.147055	0.42063	0.562954	3.06957	2.97933	3.2253	3.06011	4.08493	3.6632	3.74569	3.81026	3.55165
2480	ENSMUSG00000103171	DNAJC19	393	-1.82403	-0.273012	0.709143	0.849877	-0.514365	0.495673	0.696546	0.0628913	0.929191	1	-0.804681	0.265663	0.935043	0.207641	0.762647	1	-0.226273	0.739526	0.924586	-0.843688	0.25205	0.382273	-1.05133	0.174629	0.297657	-1.80345	-2.31782	-1.86634	-2.13936	-2.16764	-1.73373	-2.74605	-2.78506	-1.94137
2481	ENSMUSG00000037400	Atp11b	4859	5.85277	0.305437	0.095401	0.283911	0.0650436	0.711099	0.852029	0.0073006	0.966737	1	-0.326301	0.07857	0.84174	-0.252933	0.165751	1	-0.392772	0.0381981	0.324684	0.0386639	0.826013	0.894111	0.291597	0.113942	0.215887	6.22498	6.29003	6.21768	6.52312	5.10951	5.24935	5.17599	5.54095	5.50229
2482	ENSMUSG00000027708	Dcun1d1	4563	4.70581	-0.111689	0.50699	0.714084	0.0586156	0.72737	0.860888	-0.168315	0.321682	1	-0.0297746	0.858264	0.99284	0.0730243	0.663522	1	-0.00553613	0.973495	1	0.295783	0.0901454	0.17299	0.222758	0.195596	0.323331	4.72094	4.77956	4.88926	4.77757	4.54999	4.62855	4.52575	4.85131	4.55553
2483	ENSMUSG00000027709	Mccc1	2977	4.27153	0.311171	0.157659	0.375339	0.389309	0.0835132	0.247025	-0.133147	0.536139	1	-0.0668212	0.755682	0.985635	-0.115547	0.594724	1	-0.249051	0.257012	0.630757	-0.190884	0.380983	0.518612	-0.0753366	0.729554	0.826521	4.39227	4.78158	4.52542	4.83659	3.7522	3.8857	3.93443	3.81037	4.00125
2484	ENSMUSG00000027710	Acad9	3913	5.35268	0.10476	0.406694	0.631907	0.218164	0.0957313	0.267801	-0.0335356	0.788691	1	-0.135997	0.280707	0.935043	-0.0603655	0.627852	1	-0.22707	0.0811169	0.415798	-0.0188609	0.878843	0.930728	0.0415046	0.738878	0.833451	5.16088	5.37904	5.19442	5.29918	5.27759	5.44429	5.36866	5.4858	5.50466
2485	ENSMUSG00000033883	D3Ertd254e	6503	2.75988	-0.370064	0.14825	0.362467	0.161314	0.516671	0.714475	-0.161433	0.514527	1	0.164614	0.503601	0.962363	0.404912	0.113665	1	-0.0715623	0.771	0.93729	-0.551969	0.0391374	0.0880148	-0.956881	0.00138396	0.00607556	2.85412	3.01543	3.01555	2.64549	2.53659	3.01307	2.77277	2.05618	2.60815
2486	ENSMUSG00000027712	Anxa5	1721	10.2111	0.080661	0.482425	0.695259	-0.00494104	0.965404	0.993029	0.116676	0.313753	1	-0.00473907	0.966817	1	-0.0714992	0.532914	1	0.109607	0.343059	0.698026	0.425661	0.00162979	0.00643308	0.49716	0.000435564	0.00232284	10.4639	10.459	10.3473	10.4279	10.0198	9.83869	9.90545	10.3359	9.91019
2487	ENSMUSG00000027713	1810062G17Rik	911	-2.21912	-1.44963	0.243804	0.48104	-1.1317	0.471107	0.677112	-1.20356	0.312713	1	0.287237	0.767133	0.985692	-0.458714	0.670941	1	-0.00291781	0.999095	1	0.403508	0.678871	0.784171	0.862222	0.420933	0.563171	-3.50831	-4.64	-2.30474	-3.75437	-2.35353	-2.80933	-2.06338	-1.94711	-2.35062
2488	ENSMUSG00000027714	Exosc9	4711	5.49768	0.172697	0.201472	0.433016	0.0730778	0.582616	0.764288	-0.101787	0.444677	1	0.0839694	0.522119	0.962363	0.114628	0.386251	1	0.0626377	0.632072	0.872295	0.408782	0.00580148	0.0186013	0.294154	0.0363953	0.088816	5.12841	5.20148	5.23019	5.40289	5.59047	5.64246	5.6118	5.93662	5.52783
2489	ENSMUSG00000027715	Ccna2	3510	7.00019	0.105937	0.440146	0.659869	0.162562	0.243108	0.461516	0.000680414	0.996008	1	-0.145999	0.275029	0.935043	-0.00729666	0.955659	1	-0.246925	0.0742359	0.404226	-0.443953	0.00347826	0.0121327	-0.436656	0.00393971	0.0144938	4.7931	4.95566	4.79242	4.89836	7.60544	7.84506	7.70636	7.40841	7.85236
2490	ENSMUSG00000037325	Bbs7	3957	3.02341	0.704979	0.0257586	0.138784	0.260337	0.385577	0.604623	0.0421476	0.887472	1	-0.106873	0.683108	0.979123	-0.00614518	0.981305	1	-0.00452194	0.986169	1	-0.349727	0.195092	0.315628	-0.343582	0.205788	0.336301	1.43642	1.69676	1.39427	2.09925	3.65048	3.64886	3.54813	3.30528	3.655
2491	ENSMUSG00000037270	4932438A13Rik	26985	5.19173	0.0281287	0.896646	0.957077	-0.292433	0.189247	0.397191	0.301878	0.175162	1	-0.200425	0.359218	0.948813	-0.115571	0.594882	1	0.015322	0.943231	0.995221	0.574374	0.0154131	0.0413564	0.689945	0.00524186	0.0183025	5.44745	5.15502	5.14557	5.1737	5.08458	4.95368	4.86883	5.64363	5.06925
2492	ENSMUSG00000027720	Il2	1144	-0.488609	0.291472	0.608323	0.786863	-0.666963	0.223847	0.439084	1.16532	0.0440012	1	-0.270681	0.595772	0.968477	0.110432	0.8287	1	0.0366468	0.941774	0.994353	0.107374	0.831188	0.897658	-0.00305737	0.995168	1	-0.20679	-0.873753	-1.37211	-1.08064	-0.422344	-0.348559	-0.729672	-0.351617	-0.458991
2493	ENSMUSG00000045031	Cetn4	4032	0.817186	0.719667	0.40413	0.630325	-0.706993	0.33557	0.557193	1.50529	0.0659807	1	0.118205	0.778881	0.986234	-0.00805973	0.984896	1	0.345655	0.414786	0.749717	-0.435023	0.315253	0.452416	-0.426964	0.331123	0.474709	-1.89758	-2.60457	-3.40286	-2.6832	1.80784	1.45413	1.58039	1.02716	1.46219
2494	ENSMUSG00000051444	Bbs12	2436	1.76944	0.561159	0.256701	0.495412	-0.181919	0.711466	0.852183	0.413166	0.404604	1	-0.182179	0.584515	0.967864	-0.153311	0.646811	1	-0.134535	0.685303	0.900008	-3.56287	1.06442254867518e-07	1.76907027589814e-06	-3.40956	2.00072858405922e-07	3.50239067001296e-06	-0.851991	-1.03391	-1.26516	-0.703998	2.7286	2.70982	2.68095	-0.699738	2.86313
2495	ENSMUSG00000050174	Nudt6	1635	2.55717	-0.41449	0.0791547	0.256355	-0.309404	0.183693	0.389817	-0.0830509	0.708628	1	0.0841497	0.695366	0.979502	0.0526365	0.807677	1	0.128092	0.552111	0.831674	-1.1115	0.000113965	0.000685099	-1.16413	7.90715998520479e-05	0.00055464	2.35942	2.05001	2.44247	2.02798	2.97477	2.89931	2.93083	1.73518	2.84668
2496	ENSMUSG00000027722	Spata5	3788	4.33684	0.31147	0.0820096	0.261575	0.26879	0.13028	0.319248	0.00437731	0.979571	1	-0.0213093	0.899364	0.994209	0.189083	0.272446	1	-0.206462	0.232234	0.60893	-0.0696052	0.680897	0.785998	-0.258688	0.141157	0.254223	4.15534	4.42413	4.15096	4.46243	4.16507	4.56062	4.35023	4.30193	4.37154
2497	ENSMUSG00000037211	Spry1	2906	2.47812	-1.18916	0.000231166	0.0106374	-1.31422	9.42408918602081e-05	0.00594349	-0.0951194	0.702785	1	0.238149	0.486604	0.962363	0.639424	0.075611	1	0.198204	0.562811	0.838165	2.77404	8.76987266205106e-08	1.51828420461759e-06	2.13461	2.38743908624192e-06	2.86797210640643e-05	3.88751	2.57328	3.98262	2.79346	-0.575198	-0.133978	-0.535253	2.00063	-0.773402
2498	ENSMUSG00000058174	Gm5148	3901	7.47155	-0.217353	0.203104	0.434866	-0.330806	0.0607636	0.205361	0.128546	0.443286	1	0.166162	0.323094	0.938449	0.205403	0.226013	1	0.456502	0.0129683	0.266058	0.436599	0.0166557	0.0440792	0.231197	0.175634	0.299046	7.22979	6.89899	7.10125	6.8839	7.93713	7.68603	7.64679	7.91723	7.48063
2499	ENSMUSG00000044864	Ankrd50	8488	3.47965	0.509625	0.0751411	0.248468	0.00890335	0.974148	0.997464	0.115451	0.674692	1	-0.438975	0.105032	0.863361	-0.159748	0.540896	1	-0.466251	0.0868928	0.425194	0.45425	0.0920067	0.175788	0.613998	0.0290251	0.0739339	2.65377	2.66267	2.53832	3.04794	3.48049	3.787	3.50777	4.40099	3.94675
2500	ENSMUSG00000050533	Gm9845	1735	3.02548	0.366337	0.124778	0.328534	0.0767563	0.743914	0.869541	-0.12723	0.58566	1	-0.181603	0.430053	0.960706	0.264921	0.255246	1	-0.268425	0.250365	0.626089	2.66706	3.22414627220392e-09	9.37191654062238e-08	2.40214	1.36123156394228e-08	3.72676711314197e-07	2.19331	2.27007	2.32054	2.68688	2.06298	2.59632	2.1498	4.99846	2.3314
2501	ENSMUSG00000060798	Intu	7429	1.51944	-0.0797359	0.84388	0.92886	0.204373	0.608694	0.782084	0.206649	0.606447	1	0.0431968	0.905824	0.994209	0.0161631	0.965039	1	-0.184965	0.615412	0.863974	-0.48623	0.201778	0.323225	-0.502393	0.193763	0.321204	0.944101	1.14847	0.737452	0.657716	1.74891	1.95004	1.97707	1.44765	1.93388
2502	ENSMUSG00000069041	Slc25a31	1625	-1.17315	2.23342	0.136259	0.346835	-4.64597	0.0369951	0.156056	2.24161	0.135148	1	0.543481	0.427466	0.960706	-0.285368	0.690087	1	0.721067	0.293878	0.660441	-0.238743	0.732772	0.825113	0.0466253	0.949086	0.977623	-3.50913	-8.1551	-5.75074	-3.51732	-0.176558	-1.18299	-0.354144	-1.13637	-0.897625
2503	ENSMUSG00000025757	Hspa4l	11792	5.04887	0.10425	0.43521	0.655831	-0.054333	0.681587	0.830783	0.273094	0.0520826	1	-0.0731978	0.581091	0.967254	-0.118869	0.376433	1	-0.251092	0.071957	0.400223	-0.686393	8.63218902135993e-05	0.000540938	-0.567525	0.000569669	0.00290007	5.455	5.40067	5.18191	5.28616	4.72383	4.85605	4.90172	4.28852	4.97492
2504	ENSMUSG00000025758	Plk4	5863	5.16652	0.32945	0.0220097	0.126498	0.327743	0.0230935	0.119052	-0.005143	0.969031	1	0.0265311	0.834218	0.992655	0.0133498	0.916316	1	-0.136859	0.289291	0.657284	-0.310734	0.0246005	0.0604402	-0.324084	0.0202178	0.0551703	4.02306	4.3508	4.0282	4.35765	5.57605	5.72626	5.73944	5.40218	5.71291
2505	ENSMUSG00000025759	Mfsd8	3184	3.99675	-0.00705295	0.968402	0.994086	0.170759	0.347931	0.569617	-0.216378	0.236435	1	0.0190601	0.913413	0.994209	-0.109787	0.536652	1	-0.254435	0.161339	0.532942	-0.34654	0.0635294	0.130505	-0.236753	0.195576	0.323331	3.78014	3.9509	3.99652	3.98947	3.91408	4.05872	4.18757	3.82197	4.16851
2506	ENSMUSG00000037818	3110057O12Rik	5433	2.008	0.295657	0.344013	0.580639	-0.0778711	0.802848	0.90597	0.0979769	0.751566	1	0.297534	0.3358	0.943941	0.140868	0.649713	1	-0.294104	0.348571	0.702693	0.459304	0.144693	0.250438	0.318436	0.309369	0.451444	2.06814	1.99026	1.97016	2.26582	1.47877	1.91374	2.0704	2.23217	1.77287
2507	ENSMUSG00000097583	6430590A07Rik	1032	1.88565	-1.22125	0.00262081	0.0403432	-0.960638	0.0119834	0.0830662	0.154595	0.645084	1	-0.118217	0.741779	0.982993	-0.148535	0.684862	1	0.60217	0.100231	0.446815	-0.884763	0.027825	0.0668509	-0.736228	0.0688952	0.146642	3.0299	2.06926	2.87531	1.65406	1.6853	0.934597	0.964914	0.198369	1.08313
2508	ENSMUSG00000025762	Larp1b	7216	2.83481	-0.0451575	0.837275	0.92545	-0.326371	0.151786	0.351018	0.23174	0.297523	1	0.0585258	0.788913	0.988308	-0.0066195	0.976076	1	0.394816	0.0836259	0.419754	0.364553	0.108164	0.199612	0.371173	0.107044	0.205822	3.129	2.80263	2.89726	2.8521	2.96116	2.55972	2.62487	2.93089	2.56634
2509	ENSMUSG00000049940	Pgrmc2	3242	5.61582	-0.302493	0.0277994	0.145238	-0.235543	0.078589	0.238246	-0.0770581	0.54453	1	0.0924756	0.460613	0.962363	-0.0941121	0.454471	1	0.284374	0.0336231	0.317274	-0.0590049	0.636419	0.750287	0.0351073	0.778912	0.862506	5.10701	4.87146	5.18406	4.88157	6.19118	5.8127	5.99928	5.8478	5.90681
2510	ENSMUSG00000025764	Jade1	8492	4.26014	0.257715	0.147225	0.361022	0.276361	0.123161	0.309369	-0.0146942	0.932111	1	-0.0648847	0.696517	0.979961	-0.0395706	0.812382	1	-0.200146	0.238965	0.615724	-2.35766	4.87910611727532e-10	2.14059416517852e-08	-2.31809	6.53631121927375e-10	3.35776249435201e-08	3.67568	3.95204	3.69037	3.94809	4.64889	4.80947	4.78416	2.49138	4.84904
2511	ENSMUSG00000059834	Sclt1	7569	3.83277	0.149769	0.367106	0.598442	-0.227881	0.176821	0.381017	0.326924	0.0591663	1	0.028423	0.859101	0.99284	0.0257074	0.873178	1	0.186604	0.25298	0.627983	-0.3541	0.0405168	0.0905522	-0.379807	0.0306768	0.0774293	3.85355	3.62567	3.52663	3.6764	4.135	3.9741	3.97682	3.59429	3.94839
2512	ENSMUSG00000025766	D3Ertd751e	5813	3.04148	0.533555	0.0472206	0.192825	0.290142	0.26004	0.479455	0.0903894	0.721225	1	0.324038	0.213159	0.932467	0.319492	0.223186	1	0.0716947	0.77865	0.940031	-1.02792	0.00120512	0.00499699	-1.34741	0.000109378	0.000727831	3.27866	3.5688	3.18827	3.72183	2.6515	2.8993	2.90384	1.55188	2.57981
2513	ENSMUSG00000027737	Slc7a11	13922	4.90161	1.68504	0.000133614	0.00808266	1.36214	0.000865758	0.0213873	0.451406	0.193848	1	0.0645423	0.881081	0.994081	0.32788	0.459103	1	0.231857	0.588709	0.85029	5.33163	7.08129228959776e-10	2.86022147076191e-08	5.00375	1.85242007489083e-09	7.68929440215092e-08	4.82446	6.1866	4.37305	6.05809	1.08624	1.18226	0.918927	6.18602	0.854385
2514	ENSMUSG00000102715	RP24-295G1.1	1506	0.641158	0.848324	0.119267	0.32031	1.06798	0.055311	0.195577	0.0499841	0.924667	1	-0.479227	0.667471	0.976495	0.515275	0.626109	1	1.54384	0.0897024	0.429142	-0.558466	0.61902	0.735121	-1.07374	0.369354	0.514009	1.26645	2.33443	1.21647	2.06479	-2.1825	-3.21107	-4.20557	-4.28481	-3.72634
2515	ENSMUSG00000023087	Ccrn4l	10658	5.72129	-0.601426	0.00120106	0.0260236	-0.537102	0.00293424	0.0407551	-0.10448	0.501533	1	0.0552491	0.729148	0.98158	0.288692	0.085537	1	0.152438	0.345048	0.699855	2.46842	6.50119892195451e-11	4.31185151034983e-09	2.17972	3.77118045026271e-10	2.1924060173194e-08	6.42112	5.88402	6.5256	5.92418	4.31257	4.44883	4.21538	6.62855	4.16014
2516	ENSMUSG00000037174	Elf2	9563	5.75452	-0.601316	0.00551488	0.0593065	-0.243295	0.210281	0.423107	0.100207	0.597048	1	-0.131746	0.486784	0.962363	-0.0430958	0.819152	1	0.0572192	0.760899	0.932869	-0.79234	0.000638967	0.0029336	-0.749244	0.00105994	0.00487744	5.9615	5.7182	5.86129	5.25997	5.98471	5.8844	5.79575	5.13515	5.92749
2517	ENSMUSG00000037161	Mgarp	2067	0.675416	0	1	1	3.4987	0.137818	0.32937	0	1	1	-0.659858	0.167354	0.909794	-0.568104	0.234436	1	0.372152	0.413939	0.749197	0.124254	0.783773	0.863006	0.692358	0.155129	0.272508	-8.1551	-4.6564	-8.1551	-8.1551	1.86245	0.922195	0.830441	1.61455	1.4903
2518	ENSMUSG00000037152	Ndufc1	1495	7.01461	-0.0663379	0.691182	0.839022	-0.276525	0.111839	0.29302	0.107432	0.521385	1	0.185568	0.27222	0.935043	0.137617	0.411944	1	0.469215	0.0111197	0.265455	0.384176	0.0318812	0.0745426	0.246559	0.15096	0.267245	6.79248	6.51596	6.68505	6.61871	7.47086	7.13927	7.18722	7.38582	7.00165
2519	ENSMUSG00000063273	Naa15	15427	6.19586	0.0724024	0.648966	0.81304	-0.193768	0.233647	0.450304	0.090707	0.569133	1	-0.178435	0.266098	0.935043	-0.0853184	0.589704	1	0.0651467	0.679126	0.897223	0.512377	0.00446548	0.0149502	0.597696	0.00144585	0.00629057	5.91027	5.7165	5.81956	5.89196	6.40896	6.25849	6.16537	6.85619	6.34381
2520	ENSMUSG00000027739	Rab33b	3538	4.10505	0.00502526	0.97957	0.998009	-0.0464496	0.813554	0.912873	0.0331342	0.86582	1	-0.0975391	0.620534	0.972088	0.0555667	0.778299	1	-0.0723647	0.712802	0.913452	0.0992286	0.614239	0.731278	0.0436619	0.825297	0.894779	4.31483	4.26838	4.28169	4.28672	3.86257	3.9905	3.83739	4.03416	3.93493
2521	ENSMUSG00000037111	Setd7	10813	2.95508	-0.257053	0.312769	0.55169	-0.687726	0.0131008	0.0872584	0.521657	0.0484089	1	0.119998	0.634754	0.974925	0.0965976	0.704779	1	0.279815	0.274282	0.644919	-0.509313	0.0615287	0.12719	-0.605911	0.0314244	0.0789774	3.82658	3.13885	3.30492	3.04787	2.77035	2.58713	2.61053	1.98122	2.49053
2522	ENSMUSG00000097885	5031434O11Rik	3731	0.542018	-0.887772	0.104934	0.298692	-0.554518	0.298372	0.519493	-0.108546	0.832314	1	-0.498501	0.41083	0.959129	-0.0655533	0.91293	1	0.213707	0.710186	0.912296	-0.88295	0.165007	0.277573	-0.817397	0.217519	0.349868	1.62437	1.06985	1.73292	0.845145	-0.422212	-0.701472	-1.13442	-1.51887	-0.635919
2523	ENSMUSG00000074604	Mgst2	3703	3.73954	0.303863	0.194336	0.424522	0.299193	0.200228	0.411701	0.138839	0.54479	1	0.369772	0.123267	0.872824	0.507929	0.0411377	0.934108	0.184051	0.430852	0.759692	-0.162443	0.490207	0.621425	-0.670372	0.0106008	0.032422	4.10688	4.40607	3.96804	4.27191	3.21109	3.53496	3.39681	2.86459	3.02703
2524	ENSMUSG00000061143	Maml3	10486	2.45194	-0.198134	0.614831	0.791291	-0.549546	0.171032	0.374021	0.511638	0.198253	1	-0.607093	0.13414	0.888187	-0.401288	0.314331	1	0.0884146	0.818	0.95578	-1.03155	0.0180582	0.046947	-0.630266	0.13371	0.243827	3.12494	2.57539	2.6133	2.41516	2.61392	2.12421	1.91841	1.49395	2.5255
2525	ENSMUSG00000103726	RP24-568B16.1	2541	1.56059	-3.77202	0.0644912	0.229416	1.31082	0.239108	0.457211	-0.367326	0.75936	1	0.145143	0.726119	0.981276	-0.163863	0.631124	1	0.451139	0.190376	0.565906	-0.120552	0.721647	0.81653	0.0433103	0.899622	0.945271	-4.75041	-3.43959	-4.38308	-8.1551	2.69686	2.08186	2.39086	2.12517	2.24572
2526	ENSMUSG00000044167	Foxo1	8665	4.26863	-0.367716	0.0331747	0.159356	-0.088263	0.583414	0.764838	-0.110167	0.492766	1	-0.0464559	0.7717	0.985692	-0.0927494	0.566585	1	-0.0520855	0.744999	0.926744	-1.33908	4.28956666207467e-07	5.79337554829148e-06	-1.24633	1.17880998518793e-06	1.56366654091548e-05	4.63742	4.54916	4.74759	4.37987	4.12654	4.08587	4.13217	2.83954	4.17862
2527	ENSMUSG00000027742	Cog6	4957	5.24416	0.230748	0.0877223	0.27178	0.314875	0.0248108	0.124248	-0.00844959	0.947773	1	-0.16754	0.2026	0.922914	-0.0952445	0.462366	1	-0.397436	0.00634361	0.264898	-0.287771	0.0369585	0.0838641	-0.192526	0.149243	0.264702	5.18989	5.50477	5.19834	5.42909	4.94757	5.24976	5.17747	5.05724	5.34501
2528	ENSMUSG00000048332	Lhfp	2108	-2.55628	2.71767	0.0153978	0.104888	3.91636	0.0150884	0.0934067	-2.44241	0.144967	1	-3.55476	0.119772	0.869289	-3.55476	0.163523	1	-3.55476	0.122017	0.481924	-0.449539	0.763123	0.848936	3.10522	0.2456	0.38224	-5.63761	-1.72124	-3.1952	-0.477535	-8.1551	-8.1551	-8.1551	-5.04988	-4.60034
2529	ENSMUSG00000042997	Nhlrc3	5601	5.53886	0.554856	0.00697672	0.0679414	0.513953	0.0114287	0.0811322	-0.0732785	0.688809	1	-0.311791	0.0973748	0.855736	-0.269246	0.148823	1	-0.582727	0.00476514	0.264898	-0.735962	0.000804365	0.00356439	-0.466717	0.0189844	0.0524634	5.09605	5.61001	5.16933	5.72419	5.39473	5.70821	5.66567	5.2415	5.97746
2530	ENSMUSG00000049504	Proser1	5084	4.06875	-0.337447	0.205527	0.438195	-0.366046	0.170252	0.373124	0.222234	0.392688	1	-0.151321	0.5526	0.964133	-0.107059	0.674952	1	0.296003	0.25076	0.626089	-0.344885	0.187303	0.306396	-0.237826	0.36024	0.504417	4.15805	3.79201	3.93582	3.59837	4.53162	4.12856	4.0843	3.89073	4.23562
2531	ENSMUSG00000027746	Ufm1	4122	6.66825	-0.167138	0.174265	0.39842	-0.352415	0.00874808	0.0710254	-0.0303467	0.799295	1	0.140221	0.247372	0.935043	0.165596	0.176012	1	0.254918	0.0444062	0.338798	0.572096	0.000167551	0.000950601	0.406501	0.00316257	0.0120914	6.3895	6.03708	6.41985	6.25271	6.92996	6.84064	6.81526	7.24714	6.67504
2532	ENSMUSG00000027748	Trpc4	3472	-1.67973	2.57068	0.329828	0.567557	4.0674	0.117705	0.300834	0	1	1	0.770924	0.361112	0.948813	0.574464	0.506562	1	-0.209478	0.809828	0.952643	0.941808	0.267017	0.399042	0.367344	0.662683	0.774497	-8.1551	-4.0877	-8.1551	-5.58442	-1.94573	-1.16179	-0.965327	-0.794443	-1.73625
2533	ENSMUSG00000027750	Postn	7833	-2.20061	6.66994	0.00434782	0.0523628	7.71421	0.00101712	0.0233329	0	1	1	-0.914603	0.463083	0.962363	0.741872	0.503859	1	-2.13985	0.150664	0.522956	-0.831046	0.495445	0.62593	-1.57292	0.207062	0.337817	-8.1551	-0.440892	-8.1551	-1.48516	-5.10862	-2.22689	-3.88337	-3.79981	-2.96876
2534	ENSMUSG00000069014	Gm5641	1495	1.06409	0.067747	0.878297	0.948318	-0.480559	0.277531	0.499195	0.673496	0.133258	1	-0.270842	0.510436	0.962363	-0.1231	0.765406	1	0.279534	0.490848	0.794216	0.319949	0.430743	0.566237	0.443049	0.290411	0.431539	1.01567	0.535112	0.342175	0.409922	1.48911	1.08648	0.938734	1.52952	1.20958
2535	ENSMUSG00000027751	Supt20	1968	4.55704	0.11995	0.411553	0.63555	0.264312	0.0828994	0.245982	-0.131658	0.369594	1	-0.298234	0.0525694	0.823301	-0.154778	0.294781	1	-0.38433	0.0160049	0.273369	-0.0396293	0.783666	0.862955	0.115149	0.433233	0.574136	4.59971	4.86402	4.73137	4.85132	4.14493	4.37448	4.23102	4.48963	4.52926
2536	ENSMUSG00000027752	Exosc8	3968	6.16585	-0.0276969	0.844972	0.929727	-0.0229134	0.871682	0.947119	-0.0230566	0.870633	1	0.0919416	0.516246	0.962363	0.0741236	0.600608	1	0.238153	0.104848	0.454214	0.0161368	0.908764	0.949241	-0.0579869	0.68208	0.78988	6.01195	5.98903	6.035	6.00731	6.42826	6.26423	6.28204	6.20624	6.1901
2537	ENSMUSG00000036632	Alg5	3537	6.57643	-0.243613	0.0832473	0.26386	-0.21849	0.117448	0.300523	-0.0499635	0.709157	1	0.194153	0.157921	0.901654	0.162338	0.233948	1	0.069323	0.604035	0.858126	0.11741	0.383732	0.520847	-0.0449276	0.736657	0.831475	6.45227	6.23378	6.50223	6.25862	6.68227	6.77529	6.8071	6.73036	6.61295
2538	ENSMUSG00000036615	Rfxap	2242	4.84254	-0.476471	0.00209331	0.0360196	-0.112923	0.395241	0.612569	-0.0185996	0.886741	1	-0.0634775	0.621336	0.972306	0.0572295	0.656675	1	0.136903	0.292908	0.659848	-0.428215	0.00386127	0.0132214	-0.485445	0.0015552	0.00668399	4.51855	4.40562	4.53715	4.06068	5.30006	5.22038	5.09968	4.73494	5.16315
2539	ENSMUSG00000036580	Spg20	5362	5.0629	0.268868	0.121874	0.324119	0.59924	0.00224234	0.035315	-0.0224643	0.893521	1	-0.130476	0.421676	0.960107	-0.110735	0.495178	1	-0.3113	0.0672535	0.391306	-0.623161	0.00126277	0.00519487	-0.512426	0.00555114	0.0191926	3.98665	4.58589	4.00911	4.27798	5.3972	5.59776	5.57802	5.08534	5.7085
2540	ENSMUSG00000027799	Nbea	10976	-1.80359	0.847994	0.542974	0.741121	-4.67958	0.118083	0.301494	-0.0286954	0.983988	1	0.482449	0.638113	0.975023	-0.175323	0.872686	1	0.672734	0.510291	0.806543	-1.775	0.150707	0.258453	-1.59967	0.210996	0.342339	-3.47552	-8.1551	-3.44682	-2.59883	-0.973799	-1.82186	-1.16408	-3.42153	-1.64653
2541	ENSMUSG00000056947	Mab21l1	2776	-2.0454	2.57102	0.356056	0.590067	4.06857	0.13757	0.329231	0	1	1	-0.872681	0.35303	0.948813	-0.892121	0.355763	1	0.060914	0.944512	0.995592	-3.49402	0.00958752	0.0279034	-2.6019	0.0574646	0.127023	-8.1551	-4.08653	-8.1551	-5.58408	-1.07039	-2.02343	-2.00399	-4.62533	-1.13131
2542	ENSMUSG00000027800	Tm4sf1	3355	-2.02768	2.55969	0.025182	0.137248	2.00536	0.0409052	0.166341	1.12508	0.35282	1	-0.0221303	0.981101	1	-0.501446	0.620559	1	0.696046	0.42185	0.753339	1.63532	0.0623921	0.128561	2.13677	0.0344311	0.0849176	-3.26295	-1.25759	-4.38802	-1.82833	-2.27273	-3.47022	-2.9909	-1.33345	-2.96877
2543	ENSMUSG00000027801	Tm4sf4	1496	-2.07373	7.55691	0.00135136	0.0281574	8.33852	0.000523911	0.0163745	0	1	1	-0.0870697	0.957048	1	-0.552806	0.783184	1	1.13072	0.460433	0.778527	-3.12773	0.214964	0.339155	-2.57492	0.347727	0.491283	-8.1551	0.183416	-8.1551	-0.598197	-3.89665	-5.58018	-5.11445	-8.1551	-5.02738
2544	ENSMUSG00000027803	Wwtr1	4779	4.39234	-0.221336	0.273941	0.513678	0.102397	0.607085	0.780793	-0.117711	0.554367	1	2.06164	0.102697	0.86115	1.55976	0.275656	1	0.330086	0.832723	0.95863	-1.89273	0.286934	0.421553	-3.45249	0.0723175	0.152006	5.53608	5.63848	5.6538	5.43246	-5.93229	-4.70261	-4.20073	-8.1551	-6.26237
2545	ENSMUSG00000036513	Commd2	4757	6.2121	-0.244764	0.0974671	0.286858	-0.238322	0.106377	0.284782	-0.0235777	0.867134	1	0.0598963	0.669987	0.976871	0.0430147	0.759713	1	0.175034	0.22269	0.599105	0.238749	0.103012	0.191908	0.195734	0.176498	0.300156	6.11056	5.87224	6.13414	5.88937	6.42436	6.29234	6.30922	6.48807	6.24932
2546	ENSMUSG00000036503	Rnf13	2676	7.93557	0.21267	0.239413	0.476927	0.0499777	0.77761	0.891298	0.0820607	0.643495	1	0.280801	0.126337	0.875386	0.248808	0.17244	1	0.204501	0.257169	0.630757	0.226499	0.211694	0.335494	-0.0223088	0.899636	0.945271	8.09749	8.14747	8.01543	8.2281	7.77334	7.81765	7.84964	7.79534	7.56884
2547	ENSMUSG00000027805	Pfn2	3017	1.31308	0.21678	0.549756	0.746246	-0.440249	0.213634	0.427106	1.26328	0.00231962	1	0.11255	0.755764	0.985635	0.0618586	0.866894	1	0.496273	0.177707	0.551508	0.0431689	0.905118	0.947581	-0.0186897	0.960002	0.98509	2.37028	1.93003	1.107	1.32378	1.12075	0.686334	0.737026	0.667645	0.624476
2548	ENSMUSG00000027806	Tsc22d2	8829	4.66954	0.203447	0.257441	0.496162	0.228909	0.205961	0.418468	-0.0400117	0.820507	1	-0.184381	0.308483	0.938449	-0.0511954	0.775095	1	-0.278475	0.132618	0.496685	0.290921	0.11516	0.209923	0.342116	0.0702886	0.14896	4.98316	5.21207	5.02317	5.22662	3.92819	4.15547	4.02228	4.49759	4.20667
2549	ENSMUSG00000027808	Serp1	2440	9.38381	0.0550765	0.743572	0.870376	0.0207946	0.901581	0.962636	-0.12523	0.460277	1	0.0799159	0.63585	0.975023	0.0828295	0.623802	1	-0.0534185	0.751149	0.928227	1.62032	5.55359400745601e-08	1.04329285296983e-06	1.53749	1.10029915025563e-07	2.10053055346774e-06	9.45845	9.47925	9.58368	9.63876	8.6731	8.80935	8.80643	10.3468	8.72652
2550	ENSMUSG00000027810	Eif2a	6118	5.32196	0.0118006	0.938026	0.980793	-0.191559	0.218989	0.433221	0.159178	0.301884	1	-0.0613724	0.685135	0.979123	0.171668	0.266051	1	0.13299	0.383576	0.729114	0.657636	0.000432062	0.00212009	0.485968	0.00492782	0.0173995	5.39366	5.2021	5.23449	5.24629	5.28726	5.32594	5.0929	5.8119	5.15427
2551	ENSMUSG00000075700	Selt	3436	5.40485	-0.765161	0.0142162	0.100717	-0.909963	0.00481325	0.0518664	0.340534	0.232062	1	0.0790018	0.778178	0.986234	0.157498	0.577228	1	0.782977	0.0118839	0.265455	1.38449	0.000140189	0.000818032	1.227	0.000452058	0.00239454	5.93677	5.02681	5.59624	4.83108	5.59057	4.9651	4.8866	6.19209	4.8076
2552	ENSMUSG00000070471	Erich6	2195	-2.58161	-1.81347	0.226642	0.46295	0.0303571	0.980224	1	0.0212752	0.986236	1	1.04793	0.503969	0.962363	0.219931	0.90437	1	-0.716945	0.701535	0.909834	-0.805252	0.668424	0.776293	-1.02518	0.618906	0.738827	-1.91867	-1.88831	-1.93995	-3.75341	-5.10904	-4.17217	-3.34417	-5.19735	-4.3921
2553	ENSMUSG00000036432	Siah2	2999	4.60307	-0.527752	0.00282982	0.0420024	-0.307686	0.0561701	0.197113	-0.0241926	0.87231	1	-0.0798401	0.596195	0.968477	-0.0496231	0.742581	1	0.20175	0.18977	0.565906	1.03807	2.99866051723952e-06	3.05863372758431e-05	1.08769	1.88376718296302e-06	2.3499746188174e-05	4.63261	4.32492	4.6568	4.12905	4.61769	4.36632	4.3361	5.45401	4.41594
2554	ENSMUSG00000056476	Med12l	10408	1.34076	-0.838507	0.0269129	0.142396	0.0522019	0.8793	0.951514	-0.170726	0.618397	1	-0.123334	0.73012	0.98158	-0.155351	0.670702	1	0.0459857	0.896996	0.979224	-3.15834	3.06455461035656e-06	3.11236254353034e-05	-3.00299	7.5807534540308e-06	7.58988689192723e-05	2.03945	2.09165	2.21018	1.37167	0.879796	0.678459	0.710476	-2.32453	0.83381
2555	ENSMUSG00000050075	Gpr171	2225	1.93216	-1.57752	0.000977393	0.023069	-1.31443	0.00392484	0.0464374	-0.153166	0.688456	1	-1.19883	0.166812	0.909794	-1.02034	0.261406	1	-0.981253	0.239109	0.615724	-0.430409	0.56812	0.691477	0.589931	0.540644	0.67056	3.55386	2.23943	3.70702	2.12951	-3.42584	-3.46492	-3.64341	-2.87499	-2.44459
2556	ENSMUSG00000036381	P2ry14	1797	5.20696	-0.759991	0.000867852	0.0212481	-0.472358	0.0217253	0.115151	-0.292398	0.132717	1	0.0828352	0.708403	0.98121	-0.194212	0.407964	1	-0.182854	0.420862	0.752965	0.0918655	0.67944	0.784572	0.286077	0.231749	0.365882	6.42696	5.9546	6.71936	5.95937	1.64318	1.63183	1.90887	1.9179	1.82604
2557	ENSMUSG00000036362	P2ry13	2524	5.70382	-0.432888	0.0954233	0.283911	-0.00747977	0.975981	0.998456	-0.577808	0.03127	1	0.0481235	0.852256	0.99284	-0.345503	0.202138	1	-0.385686	0.152824	0.525488	-2.29991	5.3778923849151e-07	7.03458201126812e-06	-1.95441	4.8229942756489e-06	5.12674493093243e-05	6.49025	6.48277	7.06806	6.63517	3.51426	3.55445	3.94807	1.60004	3.89995
2558	ENSMUSG00000036353	P2ry12	2379	4.71548	-0.344535	0.235365	0.472369	-0.248213	0.394901	0.612244	-0.379541	0.192993	1	0.249566	0.368072	0.949575	0.266195	0.339295	1	-0.33753	0.230376	0.60764	-1.08516	0.00120421	0.00499615	-1.35136	0.000176509	0.00108386	3.87199	3.62378	4.25153	3.907	4.89156	5.49529	5.47866	4.14393	5.22909
2559	ENSMUSG00000027762	Sucnr1	1640	-2.8659	6.38663	0.015815	0.106448	6.61336	0.0138677	0.0899947	0	1	1	3.06104	0.115152	0.864901	0.614029	0.808452	1	1.60543	0.456655	0.775987	0.268541	0.913277	0.95244	-0.345487	0.89306	0.94074	-8.1551	-1.54174	-8.1551	-1.76847	-4.58904	-5.58044	-3.13343	-5.92593	-6.19447
2560	ENSMUSG00000027763	Mbnl1	18717	8.71472	0.300529	0.0825774	0.262609	0.136476	0.41244	0.628805	0.0148167	0.928309	1	-0.281224	0.101893	0.86115	-0.145611	0.381947	1	-0.138914	0.403546	0.744167	-0.446106	0.0143114	0.0389477	-0.300495	0.0824878	0.168714	8.40496	8.54144	8.39015	8.69068	8.91386	8.90717	8.77155	8.60667	9.05278
2561	ENSMUSG00000027765	P2ry1	4291	1.71488	-0.646196	0.61613	0.791519	1.97428	0.0601293	0.204176	-0.249971	0.835473	1	-0.0564425	0.912764	0.994209	-0.00680569	0.989514	1	-0.257989	0.618958	0.865726	-2.38664	0.000614631	0.00283847	-2.37984	0.000667819	0.00332076	-3.07119	-1.09692	-2.82122	-3.46742	2.52819	2.77937	2.72973	0.399536	2.78618
2562	ENSMUSG00000036894	Rap2b	6793	5.58469	-0.100641	0.522521	0.725327	-0.164197	0.301806	0.523198	0.193978	0.224253	1	0.0952971	0.536633	0.962363	0.0370179	0.809883	1	0.294006	0.0691587	0.39459	0.512291	0.00375046	0.0129006	0.475273	0.00641354	0.0215827	5.18446	5.02027	4.99049	4.88985	6.004	5.74702	5.8053	6.22229	5.71
2563	ENSMUSG00000027770	Dhx36	10217	5.56413	-0.288475	0.134614	0.344198	-0.366576	0.0627911	0.209655	0.138775	0.457513	1	-0.055112	0.765618	0.985692	0.112513	0.545379	1	0.2143	0.255051	0.629519	0.148707	0.425024	0.56106	0.0361942	0.845124	0.907722	5.76218	5.39561	5.62341	5.33493	5.70745	5.60566	5.43804	5.64185	5.49315
2564	ENSMUSG00000027820	Mme	11542	-3.06116	4.80355	0.00540254	0.0586639	4.07206	0.148838	0.346399	-2.40746	0.41172	1	1.74928	0.361945	0.948813	0.706934	0.756978	1	0.348	0.874947	0.973109	-1.86766	0.441038	0.576049	-2.57459	0.339945	0.483626	-8.1551	-4.08304	-5.74764	-0.944089	-5.93944	-5.58051	-4.53817	-8.1551	-6.28744
2565	ENSMUSG00000048581	E130311K13Rik	2398	3.03015	-0.212068	0.2938	0.533074	0.314951	0.130556	0.319398	-0.417069	0.0496297	1	0.39233	0.0587815	0.823301	0.167224	0.403005	1	0.242482	0.226921	0.604164	-0.185913	0.353637	0.491861	-0.353137	0.0913772	0.182235	2.77255	3.0875	3.18962	2.97755	3.13046	3.0552	3.2803	2.70206	2.88797
2566	ENSMUSG00000027822	Slc33a1	3548	5.00125	0.127401	0.455566	0.673317	0.116886	0.494739	0.695509	-0.0627143	0.711974	1	-0.0209957	0.899809	0.994209	0.0285331	0.864617	1	-0.181723	0.285433	0.65473	-0.368427	0.0402905	0.0901462	-0.396961	0.0293037	0.074536	4.68974	4.80663	4.75246	4.87986	5.06882	5.27908	5.22955	4.88212	5.25055
2567	ENSMUSG00000027823	Gmps	8105	6.49165	0.0841822	0.451052	0.669329	0.212593	0.0692959	0.22113	-0.0658131	0.55455	1	0.0244419	0.823981	0.991531	0.0597332	0.588725	1	-0.00394015	0.971377	1	-0.0204042	0.85274	0.912833	-0.0801375	0.470347	0.608926	6.04521	6.2578	6.11102	6.19521	6.69604	6.75971	6.72442	6.67958	6.69998
2568	ENSMUSG00000027827	Kcnab1	8593	-0.311639	0.77143	0.154808	0.371695	0.422015	0.428511	0.642698	0.1441	0.788107	1	0.864257	0.115343	0.864901	-0.357921	0.538868	1	0.0514185	0.924559	0.989435	1.46014	0.0116263	0.0327116	1.81806	0.00430806	0.0155612	-0.44903	-0.0270147	-0.593131	0.1783	-1.09686	-1.5062	-0.284026	0.311859	-1.14828
2569	ENSMUSG00000027828	Ssr3	4172	8.17939	0.113539	0.489195	0.699834	0.00573298	0.97194	0.99627	0.0319273	0.844705	1	-0.102239	0.531181	0.962363	0.0064692	0.968201	1	-0.0767127	0.637511	0.875911	0.375809	0.0320065	0.0747982	0.369339	0.0347433	0.0854488	7.42655	7.43229	7.39463	7.50817	8.45154	8.53472	8.42602	8.90406	8.52826
2570	ENSMUSG00000034640	Tiparp	4358	6.1934	0.27146	0.0602174	0.221246	0.268438	0.0632166	0.210479	-0.0553126	0.685893	1	-0.324569	0.0285833	0.745026	-0.237336	0.0983317	1	-0.12631	0.36179	0.711392	1.73317	1.07890136482811e-09	3.88817336248129e-08	1.9705	1.97851193305571e-10	1.35596620230068e-08	6.10801	6.37644	6.16332	6.43478	5.53272	5.42169	5.33446	7.3922	5.65903
2571	ENSMUSG00000074579	Lekr1	7113	1.22716	-0.870184	0.0329711	0.158753	-0.361474	0.351497	0.572826	-0.366149	0.329983	1	0.151928	0.677353	0.979123	0.0918484	0.803754	1	0.2058	0.5734	0.843163	-0.773467	0.0541398	0.114926	-0.865316	0.0364072	0.0888262	1.2732	0.911724	1.63935	0.769163	1.41831	1.30436	1.36444	0.439046	1.21251
2572	ENSMUSG00000027829	Ccnl1	5997	6.63344	-0.40689	0.0382081	0.171608	-0.383126	0.0492269	0.183753	0.151051	0.412286	1	-0.125982	0.495196	0.962363	-0.0126115	0.945247	1	0.0555675	0.761877	0.933157	1.34701	1.63480497772238e-06	1.80994435111944e-05	1.35962	1.52161309307097e-06	1.95239129571423e-05	7.18204	6.79892	7.03099	6.6241	6.02704	5.95886	5.84549	7.31848	5.97147
2573	ENSMUSG00000027832	Ptx3	2682	-0.75292	2.56877	0.342186	0.57893	3.50876	0.202017	0.414209	0	1	1	2.21753	0.32077	0.938449	0	1	1	2.21781	0.320077	0.681495	10.4342	5.08677324388368e-06	4.81964088640809e-05	10.4342	1.1922328429238e-05	0.000112135	-8.1551	-4.64634	-8.1551	-5.58633	-5.9373	-8.1551	-5.93758	2.27906	-8.1551
2574	ENSMUSG00000034544	Rsrc1	12000	5.42079	0.0942022	0.533165	0.733353	-0.208041	0.179134	0.3839	0.250593	0.109222	1	0.16804	0.266662	0.935043	0.121136	0.420289	1	0.14344	0.340484	0.695189	0.086794	0.560721	0.685057	-0.0343417	0.817768	0.889415	5.34553	5.13749	5.09494	5.18914	5.61362	5.59131	5.63822	5.55697	5.47018
2575	ENSMUSG00000048416	Mlf1	1719	2.21651	-0.0407493	0.898627	0.957962	-0.0897308	0.782967	0.894973	-0.0679913	0.83144	1	0.18155	0.534937	0.962363	-0.0393354	0.893591	1	-0.174857	0.552006	0.831674	0.0682776	0.815186	0.886128	0.107613	0.716387	0.816858	1.24102	1.15129	1.30901	1.26826	2.46565	2.60117	2.82206	2.70879	2.64051
2576	ENSMUSG00000027774	Gfm1	4419	5.86664	0.0874934	0.483203	0.6957	0.34735	0.0118701	0.0825871	-0.174944	0.171285	1	-0.01275	0.917353	0.994357	0.0536576	0.663901	1	-0.175173	0.167393	0.540395	0.0838968	0.497904	0.628138	0.0302391	0.806312	0.881638	5.51163	5.85898	5.68657	5.77406	5.80819	6.03702	5.97061	6.06726	5.98336
2577	ENSMUSG00000047557	Lxn	1508	6.04157	-0.348879	0.0330344	0.158842	-0.0908049	0.551913	0.741994	-0.0892958	0.557321	1	0.0849546	0.574767	0.96629	0.0744349	0.623424	1	0.0663838	0.660483	0.88804	0.323151	0.0448392	0.0985166	0.248716	0.114101	0.216102	5.97515	5.88434	6.06444	5.71556	6.085	6.09305	6.10357	6.34177	6.01861
2578	ENSMUSG00000049404	Rarres1	1325	1.77921	0.217473	0.448725	0.667558	-0.050158	0.860348	0.940432	0.185343	0.517311	1	0.629	0.0590563	0.823301	0.221022	0.504173	1	-0.233737	0.479963	0.788538	-0.35016	0.298683	0.435044	-0.571182	0.108997	0.20856	2.70991	2.65976	2.52457	2.74204	-0.119679	0.335081	0.743059	-0.236102	0.114058
2579	ENSMUSG00000027775	Mfsd1	3042	8.6153	0.193079	0.11197	0.309671	0.242845	0.0506116	0.186316	-0.0792879	0.499544	1	0.0257093	0.82499	0.991531	0.0444358	0.702841	1	-0.139679	0.239894	0.615724	0.114016	0.33378	0.472428	0.0695801	0.551667	0.679993	7.75863	8.00148	7.83792	8.031	8.8521	9.03621	9.01749	9.10579	8.99178
2580	ENSMUSG00000027776	Il12a	1701	-1.93662	0	1	1	0	1	1	0	1	1	0	1	1	0	1	1	0	1	1	8.81462	0.000182684	0.0010229	8.81462	0.000377909	0.00206128	-8.1551	-8.1551	-8.1551	-8.1551	-8.1551	-8.1551	-8.1551	0.659522	-8.1551
2581	ENSMUSG00000027778	Ift80	12428	1.77448	1.49021	0.00100387	0.0233635	-0.480934	0.211949	0.425037	0.948381	0.0222993	1	-0.223686	0.517837	0.962363	-0.16735	0.630377	1	-0.401362	0.254957	0.629519	-0.676919	0.0664491	0.135244	-0.509569	0.162466	0.282604	1.39871	0.91778	0.450333	1.94055	1.90211	2.13612	2.07978	1.62655	2.30347
2582	ENSMUSG00000034349	Smc4	5210	7.16626	-0.305055	0.0182693	0.114453	-0.365792	0.00617837	0.0592667	0.231718	0.0625092	1	0.108626	0.359343	0.948813	0.129318	0.278232	1	0.212634	0.0833973	0.419754	-0.0734096	0.532824	0.659241	-0.202727	0.0979606	0.192555	6.9922	6.6264	6.76048	6.45542	7.5761	7.49279	7.4721	7.29006	7.36347
2583	ENSMUSG00000034317	Trim59	3352	5.10943	-0.293706	0.0999748	0.290804	-0.562146	0.00428998	0.0486783	0.216344	0.206715	1	0.0220004	0.883623	0.994081	0.0267646	0.858986	1	-0.108429	0.474474	0.785986	-1.30243	2.33591855545278e-07	3.48096217646428e-06	-1.32919	1.85554733177656e-07	3.28899838845765e-06	3.05275	2.4906	2.8364	2.54269	5.90658	6.04177	6.03701	4.71258	6.01501
2584	ENSMUSG00000027782	Kpna4	8940	6.63472	0.0366296	0.776228	0.890879	0.0229076	0.858919	0.939451	0.0150789	0.906742	1	0.337565	0.0170745	0.740734	0.245135	0.0715379	1	0.337587	0.0170704	0.279102	0.899134	2.83488812422886e-06	2.91261560225317e-05	0.653998	0.000100837	0.00068192	6.69332	6.71622	6.67824	6.71487	6.52051	6.42806	6.52049	7.08206	6.18292
2585	ENSMUSG00000027784	Ppm1l	10496	-0.123919	-0.617117	0.195583	0.426417	-0.160552	0.730571	0.862076	-0.17217	0.702854	1	-0.803488	0.0723449	0.836282	-1.46887	0.0045197	0.431418	-0.456187	0.284446	0.653866	-0.743659	0.0932336	0.177532	0.725213	0.129197	0.23793	-0.444226	-0.604778	-0.272056	-0.889173	0.0894276	-0.923258	-0.257873	-0.198044	0.545614
2586	ENSMUSG00000043300	B3galnt1	2028	5.69576	6.01834	0.0133632	0.0971099	1.08028	0.343206	0.565025	4.89397	0.0759124	1	0.239617	0.394506	0.954173	0.158162	0.571889	1	-0.214618	0.445118	0.76805	-1.36331	0.000209474	0.00115235	-1.52148	7.51221282610711e-05	0.000531689	-3.26113	-2.18085	-8.1551	-2.13677	6.45945	6.83223	6.91369	5.31076	6.67407
2587	ENSMUSG00000027787	Nmd3	10155	6.04232	0.122465	0.405445	0.631085	0.00431546	0.976508	0.998851	-0.173159	0.245759	1	0.0388789	0.786335	0.9881	0.0764548	0.595871	1	-0.0553405	0.700063	0.909207	0.192301	0.19189	0.311703	0.115846	0.424651	0.566429	5.19457	5.19889	5.36773	5.4902	6.32706	6.45885	6.42128	6.5747	6.3824
2588	ENSMUSG00000097252	Gm6634	1804	-0.138549	0	1	1	0	1	1	0	1	1	0.51941	0.268355	0.935043	0.871684	0.0768327	1	0.976636	0.0488933	0.350623	0.010654	0.98183	0.998774	-0.86103	0.0832287	0.16964	-8.1551	-8.1551	-8.1551	-8.1551	1.005	0.900047	0.547774	0.0390176	0.0283636
2589	ENSMUSG00000027790	Sis	7464	-1.81273	5.06118	0.000506883	0.0161313	7.91732	0.000311245	0.012282	-3.24623	0.224818	1	3.2731	0.0176037	0.740734	1.19645	0.456363	1	-0.567764	0.768359	0.936421	-0.57556	0.762057	0.848285	-1.77201	0.330712	0.474228	-8.1551	-0.237777	-4.90887	0.152304	-5.92294	-4.15873	-2.08208	-5.93074	-5.35518
2590	ENSMUSG00000027792	Bche	6741	-1.9049	8.50381	0.00076286	0.0200442	7.95053	0.00185808	0.0317402	0	1	1	-3.99991	0.124284	0.872824	-3.99991	0.167611	1	-0.418744	0.787218	0.943259	-3.99991	0.12231	0.219891	0	1	1	-8.1551	-0.204572	-8.1551	0.348705	-4.57394	-8.1551	-8.1551	-8.1551	-4.1552
2591	ENSMUSG00000027835	Pdcd10	2939	6.15352	-0.115565	0.581962	0.768425	-0.265347	0.21666	0.43079	0.00544608	0.979174	1	0.222328	0.293805	0.935043	0.27663	0.19661	1	0.251862	0.236619	0.613994	1.10422	6.7134999220585e-05	0.000436631	0.827594	0.0010052	0.00466812	6.05358	5.78824	6.04814	5.93257	6.11565	6.14041	6.08611	6.96801	5.86378
2592	ENSMUSG00000027834	Serpini1	7286	-0.553973	-0.0157327	0.982787	0.999141	-7.42457	4.02034452982677e-05	0.00357204	0.78106	0.204489	1	-0.551092	0.319987	0.938449	0.30975	0.564606	1	-0.235474	0.741313	0.925021	0.334343	0.528745	0.655531	0.0245929	0.963095	0.987347	-0.730536	-8.1551	-1.5116	-1.52733	-0.482039	0.0631859	-0.797656	0.0877788	-0.246564
2593	ENSMUSG00000034109	Golim4	11072	4.74345	0.245411	0.137465	0.348522	0.0498222	0.755652	0.876877	0.0711576	0.656717	1	-0.113907	0.474072	0.962363	-0.0215003	0.892016	1	-0.150039	0.348773	0.70277	-0.465608	0.00891378	0.0262997	-0.444107	0.0122445	0.0365011	4.6949	4.74472	4.62374	4.86915	4.73541	4.86395	4.77154	4.41984	4.88545
2594	ENSMUSG00000062232	Rapgef2	14051	4.66156	0.0568382	0.789868	0.898615	0.371104	0.0978978	0.271177	-0.150219	0.486123	1	-0.283516	0.187574	0.922177	0.198961	0.347862	1	-0.0607179	0.770887	0.93729	3.33951	5.70389949404856e-11	3.87398981502038e-09	3.14054	1.34599445157563e-10	1.02731128037423e-08	3.32077	3.69187	3.47098	3.52782	3.62657	3.88625	3.40377	7.0268	3.68729
2595	ENSMUSG00000102545	RP24-253I2.1	2610	0.0859403	0.10848	0.808009	0.908823	1.09049	0.0251678	0.125171	-0.348888	0.448754	1	0.41252	0.316514	0.938449	-0.166269	0.692477	1	-0.179213	0.664661	0.889341	-0.622074	0.152007	0.260386	-0.455805	0.300066	0.442574	-0.794322	0.296172	-0.445435	-0.336954	0.0604584	0.0734021	0.652192	-0.382403	0.239671
2596	ENSMUSG00000061175	Fnip2	8364	5.18355	1.43468	4.6901497722475e-06	0.0013522	0.97587	0.000266415	0.0112684	0.433419	0.0559451	1	-0.113228	0.593634	0.968339	-0.307806	0.161346	1	-0.258889	0.232005	0.608749	-1.13027	7.24069088453445e-05	0.000465586	-0.822466	0.00144162	0.00627607	5.1069	6.08277	4.67348	6.10817	4.75864	4.70972	4.9043	3.88726	5.01753
2597	ENSMUSG00000068957	4930589L23Rik	1364	-0.0540161	-0.690472	0.20964	0.442704	-0.214936	0.680973	0.8306	0.0285979	0.954847	1	0.10013	0.812171	0.990773	-0.338649	0.438995	1	0.0754995	0.858009	0.966903	-0.606838	0.172667	0.288158	-0.268189	0.549543	0.678499	-1.14335	-1.35829	-1.17195	-1.86242	0.527345	0.113196	0.551975	-0.154992	0.451846
2598	ENSMUSG00000027804	Ppid	4638	5.21615	-0.1671	0.25569	0.494	-0.24358	0.105034	0.282847	0.179056	0.223558	1	-0.0938005	0.527619	0.962363	-0.0782194	0.600374	1	-0.00923686	0.950018	0.997021	-0.0104239	0.943687	0.972816	0.0677955	0.650917	0.76559	6.13052	5.88694	5.95146	5.78436	4.17483	4.10585	4.09027	4.17365	4.18407
2599	ENSMUSG00000027809	Etfdh	7505	5.77025	0.21587	0.104656	0.298089	0.205145	0.122501	0.307932	-0.109731	0.39531	1	-0.00365588	0.97712	1	0.0163933	0.898013	1	-0.342264	0.0152846	0.273232	-0.330722	0.0184737	0.0477806	-0.347116	0.0145025	0.0419717	5.89208	6.09722	6.00181	6.21768	5.27003	5.62869	5.60864	5.28157	5.61229
2600	ENSMUSG00000027811	4930579G24Rik	1970	4.58693	0.248085	0.257332	0.496021	0.466737	0.0432196	0.171525	-0.0967062	0.655341	1	0.219142	0.287922	0.935043	0.153131	0.454943	1	-0.0408766	0.840271	0.960164	-1.35068	6.76425073771907e-06	6.13384662331554e-05	-1.50381	1.98374410617906e-06	2.453971364973e-05	3.25214	3.71888	3.34884	3.59693	5.15738	5.35139	5.4174	3.84758	5.19826
2601	ENSMUSG00000027956	Tmem144	3487	3.89687	0.288282	0.179611	0.406214	0.429584	0.0591083	0.202337	-0.367267	0.099345	1	0.0388083	0.842141	0.99284	0.0358608	0.854538	1	-0.0753716	0.699706	0.90911	-1.50837	1.17995813463944e-06	1.36521446093787e-05	-1.54423	9.38534367233931e-07	1.29057146792404e-05	2.35777	2.78736	2.72504	3.01332	4.5352	4.64644	4.64938	3.1022	4.61057
2602	ENSMUSG00000027955	Fam198b	9598	4.97503	1.57934	4.2673677910841e-05	0.00446556	1.87099	7.08160569357163e-06	0.00186213	-0.0680226	0.82524	1	-0.275636	0.270897	0.935043	-0.286891	0.25374	1	-0.480431	0.0649002	0.384099	-1.41752	3.27194324569601e-05	0.000237194	-1.13063	0.000319931	0.00180111	1.61824	3.48923	1.68627	3.2656	5.61023	5.80377	5.81503	4.67314	6.09066
2603	ENSMUSG00000028019	Pdgfc	5089	4.34193	-0.216543	0.341345	0.578015	-0.0821799	0.715532	0.853696	-0.250937	0.272567	1	0.669508	0.0193894	0.740734	0.745307	0.0118721	0.681777	-0.739517	0.0182037	0.279102	-1.68237	5.21401536692183e-05	0.000354638	-2.42768	6.09044240657883e-07	8.87922392959124e-06	5.35445	5.27227	5.60539	5.38885	0.582681	2.06751	1.99171	-0.360174	1.3222
2604	ENSMUSG00000028015	Ctso	5123	6.24198	0.271308	0.149866	0.364776	0.2812	0.137031	0.328443	-0.0742927	0.684302	1	0.211427	0.256693	0.935043	0.304524	0.110469	1	-0.109472	0.551624	0.831674	0.00200402	0.991255	1	-0.30252	0.113248	0.214938	6.41121	6.69241	6.4855	6.75681	5.68253	6.09653	6.00343	5.79401	5.792
2605	ENSMUSG00000028011	Tdo2	3881	-1.91586	0.357718	0.696257	0.842053	-1.20696	0.213659	0.427106	0.704061	0.438261	1	2.05875	0.0849148	0.847486	-0.373706	0.809534	1	1.86599	0.117325	0.474642	-0.303611	0.830209	0.897007	0.070095	0.966382	0.989585	-0.856632	-2.06359	-1.56069	-1.20297	-2.45574	-4.69543	-2.26297	-4.62534	-4.32172
2606	ENSMUSG00000027998	Plrg1	2816	5.85633	0.439264	0.0138406	0.0991008	0.186365	0.258633	0.477956	0.00695787	0.965626	1	0.0150921	0.924782	0.995794	-0.00364155	0.981872	1	-0.183727	0.260814	0.633295	0.150141	0.354374	0.492692	0.153783	0.344796	0.488616	5.54611	5.73247	5.53915	5.97842	5.77772	5.9578	5.97653	6.11158	5.96144
2607	ENSMUSG00000027995	Tlr2	3014	9.06568	0.0214132	0.944347	0.982955	0.0601192	0.844783	0.930496	-0.258309	0.405374	1	0.31733	0.3117	0.938449	1.65281	7.10679121599541e-05	0.0556812	0.417087	0.189004	0.565347	4.06106	2.6371075171944e-09	7.99451027798397e-08	2.40825	1.17564415964179e-06	1.56171335262668e-05	8.95347	9.01359	9.21178	9.2332	7.22019	8.45591	7.12043	10.8642	6.8031
2608	ENSMUSG00000033767	D930015E06Rik	10572	4.49601	-0.324572	0.116809	0.317035	-0.207499	0.307224	0.528449	-0.0865414	0.662607	1	-0.27361	0.167505	0.909794	-0.254669	0.198636	1	-0.370813	0.0680794	0.392343	-1.11883	2.80426259623366e-05	0.000207854	-0.864162	0.000395441	0.0021412	4.04499	3.8375	4.13154	3.80696	4.79397	4.91011	4.89117	4.04595	5.16478
2609	ENSMUSG00000033752	Mnd1	875	1.06232	3.10572	0.0133146	0.0969066	-1.82275	0.0541833	0.193003	3.47241	0.00471892	1	-0.0455552	0.9056	0.994209	-0.0640681	0.868841	1	0.195451	0.610913	0.861961	-0.225797	0.561655	0.685782	-0.161729	0.681105	0.789074	-2.28828	-4.11103	-5.76068	-2.65496	1.99992	1.7404	1.75891	1.57867	1.80447
2610	ENSMUSG00000027993	Trim2	18113	1.52705	-0.491246	0.422773	0.645746	0.495123	0.378396	0.597541	0.0767506	0.892497	1	-0.398421	0.310299	0.938449	-0.042487	0.91248	1	-0.332619	0.394062	0.7374	-1.12263	0.0110871	0.0314955	-1.08014	0.0145046	0.0419717	-1.18432	-0.689202	-1.26108	-1.75232	2.2034	2.49353	2.1376	1.41339	2.53602
2611	ENSMUSG00000104043	RP24-97D20.2	1029	-1.9939	-0.748998	0.492256	0.702505	0.311765	0.742285	0.869292	0.191727	0.843177	1	-0.695785	0.346763	0.946538	-0.839977	0.28592	1	0.427767	0.532724	0.820396	-0.0806001	0.90857	0.949241	0.759377	0.342466	0.486183	-3.23135	-2.91958	-3.42308	-4.17207	-1.36352	-2.63126	-2.48707	-1.87189	-1.79129
2612	ENSMUSG00000041842	Fhdc1	6270	-2.53057	-0.0956079	0.943914	0.982955	0.114003	0.93803	0.980575	-0.52677	0.704614	1	-0.208273	0.926941	0.995794	0.162996	0.940282	1	2.09692	0.239437	0.615724	-3.28242	0.303214	0.439922	-3.44542	0.303591	0.445686	-2.3458	-2.2318	-1.81904	-1.91464	-2.77576	-4.70968	-5.08095	-8.1551	-4.87268
2613	ENSMUSG00000074513	Arfip1	2986	4.01961	-0.0205461	0.894839	0.956088	-0.275278	0.0927666	0.262575	0.0525665	0.735301	1	0.0473171	0.761707	0.985635	0.0182913	0.907309	1	0.370683	0.0276884	0.303928	0.111718	0.47742	0.609756	0.0934263	0.555478	0.683438	4.33415	4.05887	4.28159	4.26104	4.06565	3.71326	3.74229	3.80669	3.69497
2614	ENSMUSG00000056498	Tmem154	4738	7.06181	-0.0276241	0.881547	0.949526	0.217939	0.250344	0.469599	-0.269071	0.160184	1	0.134824	0.475993	0.962363	0.17302	0.364126	1	-0.25706	0.184408	0.558874	-1.81864	7.26458407457728e-08	1.29090288328998e-06	-1.99166	2.30479270528821e-08	5.76279761904542e-07	7.76464	7.98258	8.03372	8.00609	5.36051	5.79059	5.7524	3.79894	5.61757
2615	ENSMUSG00000028086	Fbxw7	7046	4.24786	-0.0997552	0.622249	0.794731	-0.219973	0.284458	0.505414	0.20751	0.310057	1	0.12283	0.546726	0.963297	-0.0195986	0.923641	1	0.19698	0.337716	0.693615	-0.641499	0.00610715	0.0193999	-0.6219	0.0079898	0.0257404	4.82278	4.60281	4.61527	4.51551	4.06234	3.84576	3.98819	3.22386	3.86536
2616	ENSMUSG00000028085	Gatb	4299	4.0114	0.0374686	0.833985	0.923621	0.249997	0.175901	0.379499	-0.0946605	0.598256	1	-0.127963	0.471837	0.962363	-0.127463	0.476379	1	-0.179903	0.316162	0.67833	-0.0833597	0.637931	0.751693	0.0441037	0.804833	0.880566	3.87729	4.12729	3.97195	4.00942	3.93505	3.98749	3.98699	4.03159	4.11495
2617	ENSMUSG00000028082	Sh3d19	8888	1.84761	-0.949424	0.0551446	0.211233	0.292915	0.454413	0.664234	0.403621	0.323364	1	0.124884	0.6743	0.978653	0.276866	0.358791	1	-0.224912	0.454276	0.774053	-1.20319	0.00109092	0.00457933	-1.48005	0.000180721	0.00110617	-0.390666	-0.0977506	-0.794287	-1.74371	2.42258	2.92436	2.77238	1.44431	2.64749
2618	ENSMUSG00000028081	Rps3a1	977	6.50942	-0.329223	0.0661115	0.232386	-0.470543	0.0124861	0.0849257	0.167465	0.328776	1	0.109748	0.516361	0.962363	0.111754	0.509476	1	0.372035	0.0390586	0.328604	0.452192	0.014865	0.0401987	0.340439	0.0568357	0.125928	6.43139	5.96085	6.26393	5.9347	6.88743	6.62715	6.62514	6.96759	6.5154
2619	ENSMUSG00000103408	RP23-383K24.3	981	-1.84426	1.8198	0.239303	0.476884	2.59465	0.37587	0.595282	-3.27664	0.246632	1	-0.535484	0.555455	0.964827	-0.416254	0.652916	1	-0.238929	0.788637	0.943919	-1.04477	0.272979	0.405934	-0.628519	0.527434	0.658803	-8.1551	-5.56045	-4.87846	-3.05866	-1.41049	-1.58781	-1.70704	-2.21633	-1.17156
2620	ENSMUSG00000028080	Lrba	18270	1.76108	-0.327978	0.355036	0.589737	-0.191828	0.578088	0.761246	0.301186	0.383443	1	-0.0736458	0.821326	0.991391	0.135632	0.679582	1	0.24547	0.452436	0.772732	0.206478	0.527181	0.654526	0.0708457	0.829144	0.896542	1.57186	1.38003	1.27068	0.942697	2.13516	2.02533	1.81605	2.09617	1.88969
2621	ENSMUSG00000028078	Dclk2	10553	-0.428318	-0.378911	0.782936	0.89506	-0.177397	0.871468	0.947091	0.805927	0.48753	1	0.594695	0.302397	0.935559	0.913793	0.122867	1	-0.312401	0.591599	0.85227	-0.548401	0.35806	0.496107	-1.46219	0.023265	0.0620355	-3.53701	-3.71441	-4.34294	-4.72185	-0.347327	0.878867	0.559769	-0.583327	-0.0349256
2622	ENSMUSG00000041750	Cd1d2	1527	-1.54548	-0.299441	0.647454	0.811731	0.0831097	0.927299	0.976181	0.0218996	0.972718	1	0.316854	0.844063	0.99284	1.58836	0.294926	1	1.7102	0.224367	0.600537	1.1572	0.434415	0.569663	-0.431165	0.754373	0.844843	-0.470774	-0.387664	-0.492673	-0.792115	-4.5738	-4.69564	-5.96714	-5.1268	-6.284
2623	ENSMUSG00000028076	Cd1d1	2570	5.35371	0.106413	0.407726	0.63281	0.0109043	0.931768	0.977077	-0.0646037	0.612908	1	0.172758	0.24686	0.935043	0.246891	0.111281	1	-0.0980617	0.510222	0.806543	-0.164617	0.278129	0.411988	-0.411507	0.0144046	0.0417681	6.37502	6.38592	6.43962	6.54604	1.99072	2.33568	2.26154	1.92417	2.08879
2624	ENSMUSG00000015852	Fcrls	2334	5.73051	0.684817	0.5178	0.721937	7.43814	8.01046228154842e-05	0.00543888	-4.46274	0.0646122	1	-0.149367	0.503955	0.962363	-0.208346	0.355643	1	-0.0984269	0.658186	0.886894	-0.532211	0.028279	0.0677345	-0.323865	0.160585	0.28029	-8.1551	-0.716967	-3.69236	-3.00754	6.65944	6.54952	6.6085	6.22566	6.75787
2625	ENSMUSG00000015854	Cd5l	2036	5.22722	0	1	1	4.02975	0.134001	0.324205	0	1	1	0.173548	0.472747	0.962363	0.203483	0.40263	1	-0.056859	0.812484	0.953785	-0.107519	0.655015	0.765031	-0.311002	0.209964	0.341085	-8.1551	-4.12535	-8.1551	-8.1551	5.96372	6.22406	6.19413	5.91306	6.02058
2626	ENSMUSG00000059994	Fcrl1	3560	1.25058	2.32055	0.00100165	0.0233635	2.04798	0.00175965	0.0306332	0.529092	0.452411	1	-0.685765	0.0844235	0.847486	-0.77723	0.0564078	1	-0.189778	0.612922	0.863285	-0.680966	0.0866797	0.1676	0.0962634	0.804296	0.880296	-2.20229	-0.154314	-2.73139	-0.410837	2.10837	1.52092	1.61238	1.61718	2.29815
2627	ENSMUSG00000003382	Etv3	10274	5.5675	-0.182673	0.291706	0.530842	0.403799	0.0266904	0.12904	0.0943868	0.577626	1	-0.534148	0.00387626	0.561418	-0.179082	0.27358	1	-0.137032	0.396617	0.739387	2.09659	7.67053311953973e-10	3.04386576909376e-08	2.27567	2.69678492374247e-10	1.72386790125384e-08	3.85963	4.26343	3.76525	3.58257	5.42297	5.38092	5.02586	7.65659	5.56
2628	ENSMUSG00000041977	Arhgef11	7918	4.53809	0.299568	0.188757	0.417402	0.585307	0.0169648	0.0996393	-0.251323	0.268635	1	-0.168426	0.455126	0.962363	-0.193904	0.394644	1	-0.495526	0.0399605	0.330749	-0.660092	0.00921219	0.0270226	-0.466189	0.0546952	0.122298	4.649	5.23431	4.90032	5.19989	3.78344	4.08506	4.11054	3.61888	4.27897
2629	ENSMUSG00000023084	Lrrc71	4552	-2.58091	-0.54063	0.757142	0.879327	0.741513	0.649719	0.811546	-0.167931	0.920746	1	0.447942	0.80684	0.989802	0.345659	0.858741	1	-0.376196	0.84568	0.961368	-0.272691	0.885491	0.935029	-0.61835	0.767402	0.854603	-2.62983	-1.88831	-2.4619	-3.00253	-4.16831	-3.44646	-3.34417	-4.06481	-3.79211
2630	ENSMUSG00000028073	Pear1	6781	-0.885062	0.568442	0.599982	0.781266	0.128435	0.945533	0.983981	-1.89124	0.197644	1	-1.96567	0.0279288	0.745026	-1.16688	0.159279	1	-0.210353	0.780287	0.940416	-0.80128	0.307926	0.444998	0.365596	0.658269	0.771028	-4.77363	-4.6452	-2.8824	-2.31395	-0.00724818	-0.963771	-1.76256	-0.598175	0.203105
2631	ENSMUSG00000004895	Prcc	2099	3.54673	-0.339949	0.122503	0.324752	-0.245584	0.257932	0.477358	-0.0897521	0.670678	1	0.316338	0.146512	0.892144	0.140261	0.512549	1	0.565237	0.0148338	0.272956	0.589789	0.0116992	0.0328512	0.449528	0.0474592	0.109588	3.71895	3.47336	3.8087	3.46875	3.69406	3.26908	3.44516	3.71861	3.12882
2632	ENSMUSG00000004897	Hdgf	2873	8.00499	-0.235028	0.041357	0.179549	-0.216203	0.0581467	0.200988	0.0766339	0.47916	1	0.0391278	0.715374	0.98121	-0.0255429	0.811732	1	0.227143	0.0469309	0.345849	0.341879	0.0051669	0.0168497	0.367422	0.00312878	0.0119751	7.60009	7.38388	7.52345	7.28842	8.43409	8.1814	8.24607	8.54882	8.20694
2633	ENSMUSG00000019710	Mrpl24	2255	5.29756	-0.134076	0.319631	0.557136	-0.136578	0.311788	0.533119	0.000422538	0.997454	1	0.0324837	0.808106	0.989802	0.058101	0.666174	1	0.151784	0.265171	0.636799	0.199414	0.149169	0.256613	0.141313	0.301913	0.444081	5.78901	5.65243	5.78859	5.65451	4.89575	4.80207	4.77645	4.94338	4.74397
2634	ENSMUSG00000004896	Rrnad1	6342	3.65841	-0.391969	0.0819161	0.261413	-0.148801	0.488857	0.69128	0.0916357	0.667077	1	-0.046417	0.827757	0.991833	-0.0414596	0.847053	1	-0.0295818	0.88963	0.977139	0.16269	0.448415	0.582507	0.204149	0.349464	0.492997	4.0378	3.88899	3.94616	3.55419	3.41676	3.40488	3.39993	3.60903	3.44634
2635	ENSMUSG00000048039	Isg20l2	2893	4.11699	-0.0167922	0.943084	0.982955	-0.0702671	0.766056	0.883796	0.0599954	0.798648	1	0.0446461	0.848727	0.99284	0.0227946	0.922969	1	0.360292	0.136391	0.501345	0.533802	0.0336981	0.0780098	0.511008	0.0426513	0.100742	4.21547	4.1452	4.15547	4.13868	4.22208	3.88458	3.90643	4.39559	3.86179
2636	ENSMUSG00000004891	Nes	6416	3.51713	1.58055	0.485421	0.69757	5.8609	0.0275058	0.130966	-2.38988	0.494236	1	-0.876011	0.0385155	0.779788	-0.719625	0.0823226	1	0.239516	0.53795	0.823475	-0.363344	0.356458	0.49481	0.356281	0.371584	0.51601	-8.1551	-2.2942	-5.76522	-4.18467	4.85806	3.89892	3.74254	4.2552	4.61855
2637	ENSMUSG00000028069	Gpatch4	2447	4.59799	-0.198415	0.319115	0.556903	-0.404073	0.0547475	0.194375	0.0364178	0.851872	1	-0.0904622	0.631822	0.974925	-0.165917	0.385917	1	0.286375	0.140856	0.509178	0.20143	0.292357	0.427771	0.367347	0.0665157	0.142677	3.91563	3.51156	3.87921	3.6808	5.2554	4.80311	4.87857	5.17046	4.96903
2638	ENSMUSG00000028070	Apoa1bp	908	6.79299	-0.117992	0.354955	0.589737	0.0281939	0.823065	0.918226	-0.136683	0.286109	1	0.0489134	0.696232	0.979961	0.0394257	0.753101	1	0.202516	0.119399	0.478604	0.0898641	0.475893	0.608136	0.0504383	0.687907	0.794543	6.38228	6.41047	6.51896	6.40097	7.15283	6.98974	6.99923	7.04018	6.95032
2639	ENSMUSG00000028068	Iqgap3	11384	5.01042	0.535459	0.048673	0.196458	0.411739	0.119459	0.303088	0.163412	0.52791	1	-0.398912	0.0983979	0.855736	-0.229018	0.329007	1	-0.765803	0.00411501	0.264898	0.171684	0.459347	0.592405	0.400702	0.0975738	0.192112	2.90192	3.31366	2.73851	3.27397	5.11569	5.65248	5.48259	6.05318	5.8815
2640	ENSMUSG00000001419	Mef2d	5985	5.55903	-0.312568	0.0392064	0.173727	-0.326346	0.0323402	0.144355	0.077737	0.582427	1	0.0394406	0.778525	0.986234	-0.074374	0.598497	1	-0.0710592	0.613614	0.86345	-0.166256	0.246423	0.376225	-0.0918824	0.517456	0.649671	5.74352	5.41717	5.66578	5.35321	5.54149	5.53818	5.65199	5.4463	5.61255
2641	ENSMUSG00000096935	1700113A16Rik	983	0.237133	-0.620532	0.162083	0.381433	0.354496	0.426521	0.64094	-0.74029	0.100901	1	-0.42521	0.321908	0.938449	-0.490753	0.266783	1	0.452034	0.280427	0.65147	-0.576882	0.189957	0.30941	-0.0861292	0.847368	0.909149	-0.124012	0.230484	0.616278	-0.00425406	0.735672	-0.207114	-0.141572	-0.293244	0.283638
2642	ENSMUSG00000010538	Tsacc	1112	1.16767	-0.407894	0.270052	0.509593	-0.0314676	0.93026	0.976794	0.0416411	0.906991	1	0.388763	0.276313	0.935043	0.131548	0.713565	1	0.477225	0.184694	0.559391	-0.196405	0.585662	0.706304	-0.327953	0.37617	0.520383	1.28312	1.25165	1.24148	0.833582	1.40641	1.06073	1.31794	0.732775	0.92918
2643	ENSMUSG00000001416	Cct3	6370	7.71976	0.116592	0.396728	0.623493	0.208923	0.138747	0.330384	-0.126234	0.360033	1	-0.0633045	0.641714	0.975023	-0.0293939	0.828593	1	-0.103832	0.448065	0.770037	0.474448	0.00270133	0.00983836	0.503842	0.00171817	0.0072542	7.24326	7.45219	7.3695	7.48609	7.76092	7.83536	7.80145	8.3392	7.86475
2644	ENSMUSG00000001418	Glmp	6291	7.98566	0.0724266	0.598901	0.780433	0.181631	0.197527	0.408298	-0.10083	0.465963	1	0.0860732	0.532483	0.962363	-0.00725063	0.957833	1	0.0625538	0.649108	0.88232	0.0137697	0.919978	0.957034	0.0210203	0.87826	0.930185	7.99748	8.17911	8.09831	8.17073	7.90545	7.83565	7.92897	7.85667	7.8429
2645	ENSMUSG00000001420	Tmem79	2912	0.196667	-0.426646	0.344282	0.580809	-0.00288948	0.994819	1	-0.227515	0.607322	1	0.13861	0.768202	0.985692	0.237239	0.622211	1	0.434005	0.357905	0.709929	-0.504535	0.307384	0.444565	-0.741773	0.149703	0.265352	0.715274	0.712385	0.942789	0.516144	-0.178432	-0.375198	-0.473827	-1.11697	-0.612436
2646	ENSMUSG00000001415	Smg5	6956	4.97776	0.0940468	0.654071	0.815972	-0.0772093	0.7134	0.853005	0.0325725	0.876345	1	-0.199228	0.351229	0.948287	-0.281117	0.197415	1	-0.206459	0.33453	0.690996	0.210862	0.322756	0.460423	0.491978	0.0319687	0.0799755	5.36202	5.28482	5.32945	5.4235	4.46421	4.38956	4.47144	4.88153	4.67067
2647	ENSMUSG00000028066	Pmf1	1351	6.0008	0.169162	0.158273	0.376133	0.198089	0.102935	0.279378	0.00962047	0.934006	1	0.103023	0.372411	0.950743	0.0257056	0.822146	1	0.254852	0.0374504	0.323387	0.0850075	0.460079	0.593077	0.0593019	0.605635	0.727782	5.23384	5.43192	5.22422	5.39338	6.53416	6.30501	6.38233	6.36431	6.27931
2648	ENSMUSG00000050144	Slc25a44	3578	4.85936	0.268839	0.0463713	0.191409	0.320313	0.0207919	0.112358	-0.0704132	0.580205	1	0.0981762	0.442965	0.962363	0.111305	0.388118	1	-0.13869	0.284245	0.653866	-0.000616753	0.996126	1	-0.111922	0.387116	0.531862	4.98881	5.30912	5.05922	5.32806	4.3829	4.6329	4.61977	4.52098	4.52159
2649	ENSMUSG00000028064	Sema4a	5406	6.95277	0.0228214	0.858228	0.937099	0.28916	0.0356015	0.152268	-0.268865	0.0485739	1	-0.218064	0.116408	0.864901	0.0848996	0.528228	1	-0.103487	0.441392	0.765832	1.30036	3.2459376631851e-08	6.62649730748784e-07	1.21546	8.96401294134289e-08	1.76126023396872e-06	7.74353	8.03269	8.0124	8.03522	4.13173	4.32012	4.01715	5.53557	4.23522
2650	ENSMUSG00000028063	Lmna	4252	10.1917	-0.727799	0.000573682	0.0170728	-0.593124	0.00299338	0.0409201	-0.29381	0.101344	1	-0.219319	0.21246	0.932467	-0.294003	0.101108	1	-0.182054	0.296905	0.661552	-0.014781	0.931291	0.963764	0.279222	0.117948	0.22147	10.1373	9.54416	10.4311	9.70329	10.2858	10.1738	10.2485	10.453	10.4678
2651	ENSMUSG00000074480	Mex3a	5778	-1.53438	-0.78489	0.422892	0.645859	2.08102	0.0670269	0.216779	-1.79178	0.110976	1	0.283418	0.743086	0.983166	-1.08874	0.293364	1	0.222198	0.796715	0.947726	2.37715	0.00793746	0.0239395	3.46589	0.00189338	0.0078786	-3.84212	-1.76109	-2.05034	-2.83523	-2.15341	-3.46436	-2.09219	0.00153553	-2.37561
2652	ENSMUSG00000028062	Lamtor2	1218	7.50632	-0.336532	0.0612833	0.223419	-0.470854	0.0125495	0.085111	0.124637	0.465826	1	0.167471	0.331351	0.942751	0.0314731	0.853199	1	0.48713	0.0102782	0.265455	0.209284	0.228757	0.356026	0.177811	0.304208	0.446157	8.09187	7.62102	7.96723	7.6307	7.46321	7.00755	7.14355	7.18536	6.97608
2653	ENSMUSG00000008604	Ubqln4	4147	5.39428	-0.179517	0.254799	0.493026	-0.0400234	0.795518	0.901941	0.031965	0.835613	1	-0.0258434	0.865634	0.99284	-0.163754	0.294293	1	-0.224731	0.155124	0.527759	-0.0783232	0.609679	0.727321	0.0854307	0.579998	0.705678	5.37429	5.33426	5.34232	5.16281	5.32915	5.39013	5.52804	5.47556	5.55388
2654	ENSMUSG00000041355	Ssr2	1864	7.32948	-0.148119	0.307464	0.546426	-0.146299	0.313807	0.534944	-0.0581861	0.684062	1	0.0759305	0.594691	0.968477	0.0749574	0.59971	1	0.242353	0.102542	0.451364	0.477646	0.00362228	0.0125462	0.402688	0.0111121	0.0336437	6.97888	6.83258	7.03707	6.88895	7.63796	7.47056	7.47154	7.87325	7.3956
2655	ENSMUSG00000028059	Arhgef2	9496	7.10285	-0.0461805	0.703444	0.84614	0.0274135	0.821027	0.917324	-0.0134075	0.911791	1	-0.0248362	0.837625	0.99284	0.046837	0.700008	1	-0.0152149	0.900052	0.980039	0.494214	0.000781434	0.00347914	0.447377	0.00179727	0.00754756	7.33154	7.35895	7.34495	7.29877	6.75657	6.81862	6.74695	7.266	6.77179
2656	ENSMUSG00000028060	2810403A07Rik	2999	5.55033	-0.126728	0.382532	0.611316	-0.0457386	0.750068	0.873266	0.0469883	0.743019	1	-0.0281535	0.843538	0.99284	-0.061052	0.670487	1	-0.250063	0.0945346	0.436877	-0.0639928	0.654875	0.765022	-0.00294084	0.983636	0.999484	5.69682	5.65108	5.64983	5.52311	5.307	5.49601	5.52891	5.49307	5.55706
2657	ENSMUSG00000028057	Rit1	3229	6.28582	0.29009	0.0355907	0.165937	0.247573	0.0677557	0.218042	0.114028	0.380054	1	0.0510658	0.691629	0.979123	-0.0394895	0.759541	1	0.0770851	0.550584	0.831349	0.101763	0.432969	0.568343	0.141252	0.282621	0.423572	6.53107	6.77864	6.41704	6.70713	5.9915	5.87493	5.96548	6.01618	5.91442
2658	ENSMUSG00000068923	Syt11	5205	2.84544	-0.189615	0.542736	0.740938	-0.0377419	0.902064	0.962721	0.199185	0.516993	1	0.277298	0.347999	0.947956	0.0111548	0.969735	1	-0.0135488	0.963012	1	-0.912703	0.00701378	0.0216766	-0.923858	0.00683908	0.022776	2.48801	2.45026	2.28882	2.09921	3.19038	3.21509	3.48123	2.29123	3.20393
2659	ENSMUSG00000098912	1500004A13Rik	11638	2.29072	0.504597	0.0984615	0.288582	0.562803	0.0652913	0.214023	0.389198	0.195446	1	-0.501968	0.09914	0.855736	-0.448949	0.140614	1	-0.605986	0.0512064	0.354177	-1.04283	0.00261457	0.00958271	-0.593882	0.0639876	0.138325	2.55179	3.1146	2.16259	2.66719	1.76781	1.92485	1.87183	1.33096	2.37379
2660	ENSMUSG00000054199	Gon4l	7564	2.39814	0.193434	0.450034	0.668239	0.301996	0.244407	0.46302	0.059423	0.815258	1	-0.472575	0.0777367	0.841428	-0.432652	0.106904	1	-0.735585	0.0102706	0.265455	-0.807361	0.00583032	0.0186684	-0.374709	0.167401	0.288856	2.65424	2.95624	2.59482	2.78825	1.74258	2.04552	2.00559	1.67081	2.47817
2661	ENSMUSG00000068922	Msto1	5418	4.77973	-0.133491	0.368532	0.599661	-0.0618297	0.679186	0.829431	-0.29861	0.0558194	1	-0.102555	0.467695	0.962363	-0.113111	0.425607	1	-0.0279096	0.842011	0.960164	0.0121222	0.931	0.963534	0.125233	0.379647	0.524217	3.59506	3.53323	3.89367	3.76017	5.29564	5.21043	5.22099	5.33567	5.32354
2662	ENSMUSG00000068921	Dap3	6483	5.92776	-0.0368368	0.782554	0.894791	0.0797976	0.551764	0.741915	0.0584458	0.661802	1	0.0640774	0.63167	0.974925	-0.01419	0.915443	1	0.173256	0.204841	0.581666	0.0918591	0.493758	0.624871	0.106049	0.432661	0.573601	6.13446	6.21425	6.07601	6.03917	5.8628	5.67536	5.75362	5.7814	5.68955
2663	ENSMUSG00000028053	Ash1l	13076	5.46533	-0.471918	0.0162466	0.107569	-0.465268	0.017583	0.101766	0.0958637	0.590352	1	-0.0455652	0.798412	0.989281	-0.0359874	0.840682	1	0.0149794	0.932984	0.992266	0.209785	0.248828	0.379033	0.245772	0.182555	0.307421	6.00744	5.54218	5.91158	5.43966	5.17553	5.12456	5.11499	5.37034	5.16055
2664	ENSMUSG00000041263	Rusc1	3840	4.33862	-0.489404	0.0230648	0.129815	-0.365044	0.0796729	0.239885	-0.106427	0.589828	1	0.0867718	0.666644	0.976278	-0.0295201	0.884403	1	-0.0159526	0.936803	0.993278	-0.344973	0.103048	0.191926	-0.315452	0.138134	0.24985	5.07047	4.70543	5.1769	4.68749	3.63485	3.62128	3.73758	3.30583	3.6508
2665	ENSMUSG00000059743	Fdps	1241	6.67105	-0.0385369	0.861931	0.938821	0.250967	0.267004	0.487333	-0.0729927	0.742086	1	-0.0402342	0.853324	0.99284	-0.0456728	0.833993	1	0.0753511	0.729461	0.921048	0.192031	0.383233	0.52057	0.237704	0.284411	0.425577	5.50089	5.75186	5.57388	5.53534	7.21217	7.09114	7.09658	7.32885	7.13681
2666	ENSMUSG00000068917	Clk2	5299	4.91925	-0.381085	0.0373353	0.170196	-0.101255	0.554452	0.743638	-0.111744	0.512951	1	0.0650419	0.7017	0.981031	-0.0810223	0.635884	1	0.000438956	0.997935	1	-0.0481402	0.776921	0.858606	0.0328821	0.847662	0.909355	5.14959	5.04833	5.26133	4.88025	4.77336	4.6919	4.83797	4.72478	4.77292
2667	ENSMUSG00000028049	Scamp3	2270	6.85676	-0.247169	0.071714	0.242427	-0.0947832	0.470197	0.676492	-0.0899246	0.492281	1	0.116686	0.375002	0.95142	0.0150113	0.908143	1	0.0887627	0.497479	0.797675	-0.0143285	0.912193	0.95188	-0.0293397	0.82183	0.892184	6.99889	6.9041	7.08881	6.84164	6.81283	6.73908	6.84075	6.70974	6.72407
2668	ENSMUSG00000032657	Fam189b	3649	2.28052	-0.0282875	0.946317	0.983493	0.447917	0.247334	0.466562	0.47748	0.243313	1	-0.0299872	0.915626	0.994209	-0.236397	0.413142	1	-0.154171	0.588288	0.850187	-0.703396	0.0241475	0.0595448	-0.466999	0.120834	0.225856	-0.320718	0.127199	-0.798198	-0.826485	3.02699	2.94477	3.15118	2.47777	3.18116
2669	ENSMUSG00000028048	Gba	1950	7.75686	0.26464	0.0456577	0.189596	0.419868	0.00343312	0.0438118	-0.133674	0.289719	1	0.0494304	0.69053	0.979123	0.00571352	0.963234	1	-0.182418	0.154436	0.526729	-0.0425485	0.731713	0.824183	-0.048262	0.697837	0.802275	7.68955	8.10942	7.82323	8.08787	7.44222	7.63035	7.67407	7.58209	7.62464
2670	ENSMUSG00000064068	Mtx1	3584	6.04735	-0.200437	0.0911154	0.277358	-0.0626841	0.582207	0.764148	-0.0961875	0.400318	1	0.0933318	0.411299	0.959129	0.0156202	0.889749	1	0.187059	0.110286	0.462594	0.185736	0.112755	0.206465	0.170116	0.145016	0.25919	5.89083	5.82815	5.98702	5.78658	6.25768	6.08624	6.16395	6.25635	6.07062
2671	ENSMUSG00000028047	Thbs3	4823	1.32202	-0.46682	0.2664	0.505109	-0.794905	0.0702291	0.22295	0.0872323	0.830551	1	-0.846518	0.317318	0.938449	-2.79243	0.0352525	0.89193	-0.431561	0.585238	0.848835	0.693068	0.320834	0.458191	3.4855	0.00786496	0.025425	2.80408	2.00917	2.71684	2.25002	-3.21421	-5.57508	-3.62917	-2.08958	-2.78265
2672	ENSMUSG00000042784	Muc1	2346	-1.09786	-1.48732	0.0484641	0.195839	-0.804966	0.236628	0.454192	0.324513	0.615933	1	-3.13347	0.121922	0.872021	-3.13347	0.167238	1	-3.13347	0.124295	0.485544	-0.912835	0.545581	0.670973	2.22064	0.344005	0.487905	0.615746	-0.189221	0.291233	-1.19609	-8.1551	-8.1551	-8.1551	-5.93447	-5.02163
2673	ENSMUSG00000042766	Trim46	3792	3.25545	-0.608949	0.0975678	0.287035	-0.369607	0.301486	0.523068	-0.190808	0.586141	1	-0.6526	0.515432	0.962363	-0.789251	0.482991	1	0.330773	0.701561	0.909834	0.167401	0.849769	0.91048	0.956652	0.406542	0.550011	4.5522	4.1826	4.74301	4.13406	-2.65267	-3.77269	-3.63604	-2.81604	-2.98344
2674	ENSMUSG00000042747	Krtcap2	1522	7.0048	-0.385838	0.0171924	0.110954	-0.40017	0.0141256	0.090725	-0.0191444	0.896369	1	0.190977	0.205756	0.927775	0.0708945	0.631471	1	0.434306	0.00857623	0.264898	0.0761779	0.606076	0.724739	0.00528338	0.971403	0.992622	7.30801	6.90784	7.32715	6.94131	7.16248	6.79906	6.91915	6.80435	6.72817
2675	ENSMUSG00000042737	Dpm3	919	5.60308	-0.403983	0.0562988	0.213728	-0.484817	0.0254173	0.125793	0.111666	0.575039	1	0.261151	0.198149	0.922914	0.122303	0.53969	1	0.578985	0.00898568	0.264898	0.169648	0.39642	0.532796	0.0473449	0.811702	0.885613	5.78277	5.29795	5.6711	5.26712	6.00005	5.54337	5.68222	5.59072	5.42107
2676	ENSMUSG00000027953	Slc50a1	1466	5.32963	-0.439253	0.00225697	0.0372173	-0.377176	0.00667337	0.0619821	-0.0142402	0.907205	1	0.276272	0.036696	0.775526	0.12229	0.33019	1	0.312638	0.0201547	0.28139	-0.148392	0.24032	0.369142	-0.270682	0.0420082	0.0994554	5.86348	5.4863	5.87772	5.43847	5.15811	4.96777	5.12175	4.69708	4.84548
2677	ENSMUSG00000027954	Efna1	1830	-0.87505	0.304939	0.601022	0.782109	0.183022	0.757421	0.878208	-0.0288106	0.9608	1	1.34514	0.0484362	0.823301	1.34029	0.0540028	1	0.759806	0.258668	0.631887	-2.7774	0.00892738	0.0263238	-4.11769	0.000279094	0.0016047	-0.45579	-0.272768	-0.426979	-0.122041	-1.65104	-1.07056	-1.0657	-5.18824	-2.41085
2678	ENSMUSG00000028041	Adam15	6145	7.65359	0.142765	0.315527	0.552885	0.297521	0.0471054	0.179466	-0.195378	0.176231	1	-0.0747005	0.590158	0.967864	-0.223216	0.120513	1	-0.127386	0.362657	0.712074	-0.418332	0.00735077	0.0225112	-0.195115	0.171135	0.293258	5.88977	6.18729	6.08514	6.22791	8.29722	8.20139	8.3499	8.00627	8.4246
2679	ENSMUSG00000042672	Dcst1	4180	-1.72831	-2.1259	0.0775003	0.253051	0.659696	0.516489	0.714359	-0.764196	0.439202	1	-0.395933	0.626039	0.973601	-0.894423	0.307772	1	-0.214204	0.788576	0.943919	-1.34464	0.13502	0.237499	-0.45022	0.634624	0.752378	-2.84528	-2.18559	-2.08109	-4.20699	-1.45084	-2.13106	-1.63257	-2.58128	-1.23663
2680	ENSMUSG00000028042	Zbtb7b	5591	4.61971	-0.278048	0.124292	0.32765	-0.171342	0.333105	0.555189	-0.076762	0.659366	1	-0.0677999	0.704026	0.981031	-0.0755213	0.675128	1	0.17676	0.326544	0.685757	0.515613	0.00930944	0.0272512	0.591135	0.00416636	0.0151453	5.26661	5.09527	5.34338	5.06533	3.94728	3.695	3.70272	4.28613	3.77052
2681	ENSMUSG00000042642	Flad1	4087	4.9851	-0.0327137	0.797687	0.903393	0.103904	0.422458	0.637477	-0.26945	0.0480411	1	-0.0861654	0.503343	0.962363	-0.0889531	0.491945	1	-0.0708176	0.58134	0.847346	-0.296739	0.0320536	0.0748713	-0.207786	0.121997	0.227788	5.10323	5.20713	5.37268	5.33996	4.75176	4.73362	4.73641	4.52584	4.82257
2682	ENSMUSG00000028044	Cks1b	1126	6.91243	0.0777716	0.591086	0.774107	-0.0435317	0.763026	0.881884	0.121743	0.403318	1	0.189516	0.196847	0.922914	0.129978	0.369831	1	0.375685	0.0168964	0.277876	0.168426	0.248924	0.379102	0.0384485	0.788429	0.869623	6.39999	6.35646	6.27824	6.35602	7.44088	7.19517	7.25471	7.23362	7.06519
2683	ENSMUSG00000042626	Shc1	5645	6.61444	0.00858334	0.950887	0.985882	0.206377	0.15328	0.352669	-0.397247	0.0107755	1	-0.26493	0.0723242	0.836282	-0.203065	0.160275	1	-0.325762	0.0310817	0.309258	0.0031962	0.981739	0.998774	0.206261	0.154605	0.271858	6.6822	6.88858	7.07945	7.08803	6.10801	6.23071	6.16884	6.43697	6.43377
2684	ENSMUSG00000047824	Pygo2	3631	6.49595	-0.437217	0.00903517	0.0783067	-0.217137	0.159239	0.360104	-0.191124	0.211316	1	-0.0896248	0.553911	0.964827	-0.124408	0.415371	1	-0.0529744	0.725398	0.919159	-0.239033	0.127206	0.226814	-0.114624	0.453611	0.593808	7.22216	7.00502	7.41328	6.97606	5.62071	5.54928	5.58406	5.43466	5.67369
2685	ENSMUSG00000042613	Pbxip1	4674	6.40537	-0.268594	0.0795766	0.25719	0.00751266	0.958855	0.990217	-0.10908	0.457477	1	-0.302221	0.0552233	0.823301	-0.324993	0.0419343	0.940742	-0.0785753	0.597011	0.85444	0.162392	0.280792	0.414541	0.487385	0.00444409	0.0159547	7.22372	7.23123	7.3328	7.06421	5.09279	4.84637	4.86914	5.33375	5.17136
2686	ENSMUSG00000027952	Pmvk	1514	5.5072	-0.206207	0.117041	0.317237	-0.0778425	0.540751	0.73355	-0.0274652	0.827697	1	-0.0541781	0.666576	0.976278	-0.069891	0.580409	1	0.226603	0.0847593	0.421469	0.309645	0.0232775	0.0577462	0.379536	0.00754777	0.0246253	5.4635	5.38566	5.49096	5.28476	5.71383	5.41733	5.43305	5.79687	5.48722
2687	ENSMUSG00000000794	Kcnn3	7391	4.57335	-0.822974	0.00317498	0.0442603	-0.500573	0.0475178	0.180176	-0.109625	0.639065	1	2.83411	0.0433982	0.802937	-1.89288	0.438531	1	-1.89288	0.383972	0.729375	0.278979	0.879929	0.931492	2.17186	0.392441	0.536846	5.98343	5.48286	6.09306	5.27009	-8.1551	-8.1551	-3.42812	-5.98324	-6.26222
2688	ENSMUSG00000027951	Adar	6786	5.2652	0.34207	0.0681986	0.235904	0.671973	0.00153092	0.0284777	-0.236428	0.197326	1	-0.312801	0.0926349	0.855736	-0.206721	0.255938	1	-0.49492	0.0123408	0.265455	1.49823	2.62831257841739e-07	3.84768619640441e-06	1.70496	5.5032654132199e-08	1.18332770917135e-06	4.82306	5.49504	5.05949	5.40156	4.49	4.7782	4.67212	6.48315	4.98492
2689	ENSMUSG00000027950	Chrnb2	5384	-1.41418	0.179429	0.846144	0.93003	0.689646	0.470146	0.676487	-0.301113	0.751576	1	-2.39538	0.0825135	0.843763	-0.967937	0.419943	1	-0.39775	0.709919	0.912221	-0.983837	0.384024	0.521144	-0.0159004	0.991499	1	-1.05157	-0.361925	-0.750459	-0.57103	-2.63231	-3.2025	-4.62994	-3.2184	-2.23456
2690	ENSMUSG00000042579	4632404H12Rik	2791	0.641577	-0.278803	0.457739	0.675209	0.115258	0.755073	0.876564	0.0567849	0.877287	1	-0.359376	0.344757	0.946187	0.292071	0.437034	1	-0.475945	0.218098	0.595722	-0.40613	0.289393	0.424443	-0.698202	0.0817651	0.167659	1.01641	1.13167	0.959623	0.68082	-0.036657	0.731359	0.0799112	0.0331572	0.439288
2691	ENSMUSG00000042572	Ube2q1	3081	6.7008	-0.0317304	0.835554	0.924707	-0.15957	0.305177	0.526659	0.00993217	0.948147	1	0.377829	0.023228	0.740734	0.162939	0.295561	1	0.398898	0.0175029	0.279102	0.326861	0.0453131	0.0993848	0.163922	0.292827	0.43417	6.87592	6.71635	6.86599	6.83426	6.73031	6.49435	6.70924	6.65827	6.33141
2692	ENSMUSG00000027947	Il6ra	3343	5.88515	-0.0526375	0.736913	0.867124	0.0581984	0.710676	0.851617	-0.0552304	0.724486	1	0.0919765	0.56201	0.965824	-0.31082	0.0649315	1	-0.0676818	0.669202	0.892077	-1.33405	3.51839786309355e-07	4.89541327790085e-06	-1.02323	9.80020577409879e-06	9.43102908519711e-05	6.50397	6.56217	6.5592	6.50656	5.19077	4.94763	5.35042	3.9244	5.25845
2693	ENSMUSG00000060671	Atp8b2	8561	3.13619	0.0204357	0.955847	0.988064	1.08509	0.0111792	0.0801667	-0.669289	0.0993748	1	-0.718405	0.0326694	0.761996	-0.620068	0.0614497	1	-0.501606	0.120347	0.478831	-0.301129	0.337936	0.476878	0.318939	0.31707	0.459526	0.41414	1.49923	1.08343	1.10386	3.69755	3.57909	3.48075	3.89803	4.19916
2694	ENSMUSG00000027944	Hax1	1117	4.30046	-0.181396	0.272339	0.512173	-0.052144	0.748691	0.872541	-0.0411077	0.799231	1	-0.079405	0.618121	0.972063	0.0706796	0.658111	1	0.0620233	0.6961	0.906258	0.600101	0.0014349	0.00578837	0.529421	0.00388687	0.0143405	4.01699	3.96485	4.0581	3.87671	4.41495	4.4236	4.27352	4.95302	4.35292
2695	ENSMUSG00000042520	Ubap2l	5446	7.46894	0.242429	0.0845156	0.26599	0.243185	0.0839606	0.247542	-0.10633	0.431707	1	-0.16244	0.23392	0.932467	-0.132896	0.326873	1	-0.243233	0.0827187	0.41963	-0.0407177	0.760383	0.846888	0.0921788	0.493142	0.629069	7.04346	7.28664	7.14979	7.39221	7.50775	7.61809	7.58854	7.71027	7.75098
2696	ENSMUSG00000027942	4933434E20Rik	6826	5.68585	-0.0464753	0.743443	0.870359	-0.0537585	0.705641	0.848174	-0.00661723	0.962744	1	0.157136	0.275981	0.935043	-0.00463597	0.973972	1	0.0531842	0.707759	0.910934	0.225691	0.125092	0.223921	0.230327	0.119701	0.224095	5.83871	5.78495	5.84532	5.79885	5.5331	5.47528	5.63705	5.7056	5.47991
2697	ENSMUSG00000027940	Tpm3	6085	9.34746	-0.258886	0.0372114	0.170053	-0.164078	0.168841	0.371268	-0.00662598	0.954272	1	-0.0566847	0.624671	0.973172	-0.0696007	0.548894	1	0.105747	0.365921	0.714909	0.262178	0.0349308	0.08033	0.331779	0.0101567	0.031267	8.92148	8.7574	8.92811	8.66922	9.71385	9.5385	9.55142	9.87028	9.6081
2698	ENSMUSG00000027939	Nup210l	5681	-1.20252	-0.569092	0.476455	0.690205	-1.06668	0.223496	0.438649	-0.253203	0.745286	1	-0.119912	0.878228	0.994081	-0.695989	0.414911	1	-0.222737	0.777646	0.939849	-0.0638805	0.934524	0.966473	0.632108	0.472554	0.610999	-0.942159	-2.00884	-0.688956	-1.25805	-1.64988	-2.12313	-1.54705	-1.49102	-1.42714
2699	ENSMUSG00000090733	Rps27	255	2.89352	-0.459337	0.12614	0.330652	-0.598033	0.0524974	0.189887	0.145146	0.612135	1	0.115352	0.688681	0.979123	0.143849	0.62089	1	0.474382	0.111247	0.464693	0.536156	0.0756451	0.150319	0.392307	0.188093	0.314089	3.31519	2.71715	3.17004	2.7107	2.98837	2.65783	2.62934	3.05014	2.51398
2700	ENSMUSG00000027935	Rab13	1651	2.63757	0.0785091	0.783043	0.89506	0.0327472	0.907859	0.966011	0.235656	0.410375	1	-0.0332582	0.898941	0.994209	-0.0338985	0.897813	1	0.389971	0.14827	0.519368	0.247179	0.351717	0.490155	0.281078	0.296928	0.439006	1.83573	1.86848	1.60007	1.67858	3.32508	2.90121	2.90185	3.18229	2.93511
2701	ENSMUSG00000027937	Jtb	1531	6.58642	-0.483132	0.0018052	0.0332925	-0.526904	0.000893139	0.0217801	0.096474	0.463872	1	0.176099	0.1892	0.922177	0.104974	0.426379	1	0.270383	0.0514724	0.35459	0.322793	0.0231671	0.057549	0.21782	0.110007	0.210117	6.80495	6.27805	6.70848	6.22535	6.72176	6.55635	6.62747	6.77417	6.45137
2702	ENSMUSG00000027938	Creb3l4	1679	-0.679524	0.429136	0.434679	0.655178	-0.887105	0.145924	0.342481	0.260646	0.636533	1	-0.0533409	0.914494	0.994209	0.0234392	0.963012	1	0.177095	0.719224	0.916809	1.00405	0.0504442	0.108384	0.980612	0.0620919	0.13497	-1.20599	-2.0931	-1.46664	-1.0375	-0.627767	-0.781423	-0.858203	0.199189	-0.804862
2703	ENSMUSG00000052310	Slc39a1	2364	4.0978	-0.698584	0.00345251	0.0462747	-0.785993	0.00135808	0.0267209	0.309077	0.141177	1	0.299192	0.15734	0.900877	0.412531	0.0589329	1	0.639843	0.00584357	0.264898	1.63508	5.39477011967212e-07	7.04361529395638e-06	1.22255	1.75877419601524e-05	0.000154516	4.52655	3.74056	4.21747	3.51889	4.04547	3.81815	3.70481	5.0407	3.40562
2704	ENSMUSG00000027936	Crtc2	4094	5.55508	-0.470038	0.0169191	0.109993	-0.156243	0.388086	0.605934	-0.159369	0.377154	1	-0.0801279	0.654842	0.976137	-0.105671	0.558049	1	-0.0549694	0.758598	0.931904	0.707029	0.000999986	0.00426501	0.8127	0.000308529	0.00174613	5.77514	5.6189	5.93451	5.46447	5.23165	5.18095	5.2065	5.99365	5.28662
2705	ENSMUSG00000042404	Dennd4b	6031	5.90526	0.154198	0.491438	0.701905	0.39787	0.0887768	0.255688	-0.126541	0.571835	1	-0.402147	0.0884055	0.850354	-0.301781	0.193402	1	-0.421497	0.0755193	0.407966	0.0172862	0.938511	0.969248	0.319068	0.170882	0.293039	6.26957	6.66744	6.39611	6.5503	4.97879	5.0985	4.99814	5.41757	5.40029
2706	ENSMUSG00000042390	Gatad2b	1906	2.46279	-1.52275	0.00191376	0.0342224	-0.892301	0.038332	0.159482	0.292928	0.45958	1	0.284916	0.481272	0.962363	0.332696	0.416836	1	0.706455	0.0911896	0.430639	0.713575	0.0883576	0.170197	0.380879	0.350415	0.494	3.22935	2.33705	2.93642	1.41367	2.5682	2.19444	2.14666	2.57532	1.86174
2707	ENSMUSG00000027932	Slc27a3	2569	-0.684712	-0.843196	0.208785	0.441543	-0.317978	0.629784	0.798291	-0.247201	0.696612	1	-0.820094	0.235792	0.932467	-0.336839	0.618238	1	0.834489	0.1941	0.571063	-0.630218	0.351312	0.489785	-0.293379	0.678921	0.787578	-0.406261	-0.724239	-0.15906	-1.00226	-0.154227	-1.32555	-1.80881	-1.61893	-0.988716
2708	ENSMUSG00000027933	Ints3	4460	4.4259	0.30099	0.0606217	0.221802	0.386212	0.0201548	0.110103	-0.0830588	0.586276	1	-0.382456	0.0209193	0.740734	-0.260282	0.101499	1	-0.433523	0.0104365	0.265455	-0.850408	3.88767619302527e-05	0.000272968	-0.590126	0.00135183	0.00595858	4.49007	4.87628	4.57313	4.87412	4.06757	4.24081	4.11864	3.65069	4.5011
2709	ENSMUSG00000027931	Npr1	4783	-0.675396	-0.51258	0.451183	0.669382	-0.52953	0.444082	0.656779	-0.0959101	0.884965	1	0.459714	0.528816	0.962363	0.34325	0.64881	1	0.699239	0.334745	0.690996	0.140191	0.849126	0.910137	-0.203059	0.791016	0.871388	-0.0122988	-0.541829	0.0836114	-0.428969	-1.08457	-1.44056	-1.32409	-1.64361	-1.78381
2710	ENSMUSG00000001016	Ilf2	1973	5.89489	-0.150267	0.191994	0.421957	-0.100546	0.375522	0.594931	0.0771522	0.493261	1	-0.0146407	0.894751	0.994209	-0.0901055	0.421627	1	-0.00345459	0.97509	1	0.242097	0.0411014	0.0915835	0.332203	0.00790104	0.0255244	5.657	5.55645	5.57985	5.42958	6.07953	5.99288	6.06835	6.32508	6.08299
2711	ENSMUSG00000001018	Snapin	2290	6.72714	0.0680067	0.569363	0.760032	0.0770109	0.52065	0.717933	-0.11157	0.355029	1	0.0662823	0.578431	0.966865	0.050515	0.671777	1	-0.134112	0.268394	0.640042	-0.355637	0.00795231	0.0239689	-0.406152	0.00327628	0.0124654	6.73486	6.81187	6.84643	6.91444	6.57182	6.75645	6.77221	6.35029	6.70593
2712	ENSMUSG00000001017	Chtop	3637	6.29313	-0.0375479	0.741562	0.869354	-0.0832551	0.468316	0.675031	-0.0196285	0.862921	1	-0.214697	0.0733813	0.836282	-0.161901	0.168528	1	-0.0134422	0.905825	0.981861	0.458953	0.000845922	0.00371244	0.620854	4.823396891509e-05	0.000362255	6.47659	6.39333	6.49622	6.45867	6.098	5.94954	5.89674	6.57039	6.11144
2713	ENSMUSG00000044080	S100a1	694	8.06862	-0.237878	0.163284	0.382983	-0.426234	0.0188254	0.106082	0.119802	0.471942	1	0.280749	0.104643	0.862986	0.203271	0.231095	1	0.443935	0.0152432	0.273232	0.281719	0.103653	0.192849	0.0784477	0.63736	0.754229	8.82124	8.39501	8.70144	8.46356	7.61776	7.37709	7.45457	7.45554	7.17382
2714	ENSMUSG00000042312	S100a13	715	7.14804	-0.515905	0.0091848	0.0787279	-0.69007	0.00115015	0.0245071	0.115156	0.515817	1	0.26066	0.152485	0.897771	0.193704	0.281175	1	0.521061	0.0085351	0.264898	0.341087	0.0671152	0.136462	0.147383	0.408623	0.552245	7.54871	6.85864	7.43355	6.91764	7.33288	7.00552	7.07248	7.15291	6.81182
2715	ENSMUSG00000074457	S100a16	1617	-1.79587	2.89773	0.0254751	0.138022	3.85233	0.0110283	0.0795697	-1.19662	0.445679	1	1.13902	0.627451	0.9741	2.11291	0.350873	1	-1.87058	0.519116	0.812788	0.280187	0.912961	0.952239	-1.83272	0.428252	0.569618	-3.84236	0.00996542	-2.64574	0.251985	-8.1551	-4.17161	-5.1455	-6.00433	-6.28452
2716	ENSMUSG00000001021	S100a3	712	-2.46433	0	1	1	2.62437	0.261343	0.480853	0	1	1	1.21266	0.146399	0.891841	-0.544766	0.576234	1	0.815685	0.327158	0.685824	1.03206	0.219657	0.345094	1.57683	0.105912	0.204123	-8.1551	-5.53073	-8.1551	-8.1551	-2.10405	-3.4645	-1.70707	-1.88767	-2.91974
2717	ENSMUSG00000001020	S100a4	587	9.0542	-0.413752	0.145203	0.35874	-0.216521	0.431596	0.64568	0.152365	0.574918	1	0.125623	0.624427	0.973084	0.092837	0.717055	1	0.654848	0.0197344	0.279347	0.427635	0.109249	0.201195	0.334798	0.202615	0.332208	4.23213	4.01561	4.07976	3.66601	10.2556	9.69355	9.72633	10.0283	9.60071
2718	ENSMUSG00000001025	S100a6	719	9.24434	-1.60263	2.36680152460421e-06	0.00101321	-1.43387	8.31930342696183e-06	0.00188648	0.132029	0.548359	1	0.0365269	0.865397	0.99284	-0.0116337	0.956934	1	0.599515	0.0124499	0.265455	0.228937	0.296618	0.432572	0.24057	0.273747	0.413607	6.10854	4.67467	5.97651	4.37388	10.4533	9.84213	9.89029	10.0827	9.85377
2719	ENSMUSG00000056054	S100a8	392	3.86117	0.00119061	0.997143	1	0.086524	0.795113	0.901707	-0.0398838	0.904341	1	1.15682	0.00299492	0.561418	1.12142	0.0038914	0.404417	0.707822	0.0479328	0.348064	0.74739	0.0381832	0.0862504	-0.374035	0.270233	0.4097	3.9298	4.01632	3.96968	3.97087	3.66687	4.08048	4.11587	3.70644	2.95905
2720	ENSMUSG00000056071	S100a9	522	1.05326	-5.40205	0.00807843	0.0731542	3.49675	0.138754	0.330384	-5.40205	0.00761904	1	0.0660122	0.879314	0.994081	0.49233	0.268819	1	1.28864	0.00862329	0.264898	1.34809	0.00652722	0.0204502	0.855763	0.0615485	0.134099	-8.1551	-4.65835	-2.75305	-8.1551	2.31914	1.52283	1.09651	2.3786	1.0305
2721	ENSMUSG00000078664	Sprr2a1	3003	-2.51375	4.9529	0.00236294	0.0383566	3.99586	0.0053054	0.0546468	0.992432	0.613541	1	1.65318	0.350678	0.948287	0.713666	0.73752	1	-1.86898	0.41584	0.75028	-1.86898	0.408695	0.5453	-2.58265	0.305822	0.447937	-4.75619	-0.760331	-5.74862	-0.795729	-8.1551	-5.57245	-4.63293	-8.1551	-6.28612
2722	ENSMUSG00000042165	Gm9774	1392	6.66254	0.0331867	0.776427	0.890879	0.113127	0.340566	0.562579	-0.134773	0.25844	1	0.0825338	0.480608	0.962363	0.00323121	0.977831	1	0.113165	0.336815	0.692705	0.718821	1.16265516704088e-05	9.75346172493264e-05	0.71559	1.25494403167039e-05	0.000116712	6.23923	6.35236	6.37401	6.40719	6.77467	6.66474	6.74404	7.38033	6.66151
2723	ENSMUSG00000049128	Ivl	1922	-2.56884	1.0472	0.596659	0.778589	0	1	1	-2.40657	0.380851	1	2.10667	0.0541094	0.823301	0.628383	0.586177	1	1.57436	0.146431	0.516994	-4.72748	0.0363334	0.0827607	-5.35586	0.0179369	0.0501472	-8.1551	-8.1551	-5.74853	-4.70132	-1.85326	-2.79924	-1.32095	-8.1551	-3.42762
2724	ENSMUSG00000076037	Gm22752	109	0.246671	0.689241	0.211456	0.444332	0.352542	0.506063	0.706143	0.542487	0.321687	1	0.488429	0.365101	0.948938	0.132244	0.811127	1	-0.0308445	0.954337	0.998623	0.667905	0.219884	0.345375	0.535662	0.337781	0.481468	0.512246	0.864788	-0.0302412	0.658999	-0.44851	-0.285422	0.0707634	0.250239	-0.417666
2725	ENSMUSG00000052415	Tchh	5823	2.17562	-0.525245	0.161448	0.380905	-0.480647	0.199338	0.410593	-0.0382975	0.915294	1	-0.096641	0.848433	0.99284	-1.30442	0.0474791	0.978243	-0.148947	0.769819	0.936963	-2.57505	0.00140109	0.00567139	-1.27063	0.145914	0.260204	3.5112	3.03056	3.5495	3.02426	-1.07441	-2.22988	-1.0221	-3.50051	-0.925463
2726	ENSMUSG00000027907	S100a11	511	8.80534	-0.639897	0.000824332	0.0207213	-0.662575	0.000611032	0.017725	-0.0233813	0.881865	1	0.143944	0.367517	0.949575	0.0330562	0.834125	1	0.377665	0.027272	0.303928	0.499253	0.00550057	0.0177737	0.466196	0.00860528	0.0273861	9.67187	9.00929	9.69525	9.05535	8.21335	7.86874	7.97963	8.33494	7.83569
2727	ENSMUSG00000041959	S100a10	1212	9.15391	-0.613566	0.00380805	0.0485526	-0.621592	0.00348097	0.0441277	-0.135416	0.464108	1	-0.018178	0.921036	0.995077	-0.0189208	0.917848	1	0.266304	0.159862	0.531508	0.532352	0.00963763	0.0280319	0.551273	0.0077873	0.0252319	9.38148	8.75989	9.5169	8.90333	9.23343	8.94821	8.94895	9.49948	8.96713
2728	ENSMUSG00000028145	Them4	1730	3.24842	0.0584732	0.797887	0.903475	0.0785472	0.732915	0.863543	-0.085288	0.709487	1	0.118556	0.59944	0.968872	0.154031	0.499254	1	0.0880772	0.696035	0.906258	0.231975	0.310466	0.447623	0.0779438	0.731502	0.827619	3.09667	3.17522	3.18196	3.24044	3.25834	3.32429	3.28882	3.40223	3.17026
2729	ENSMUSG00000097515	1700040D17Rik	962	-2.04018	-0.136572	0.884147	0.951573	-2.72694	0.0391204	0.1615	0.226316	0.804613	1	0.00460709	0.995957	1	-0.271116	0.76313	1	-0.301867	0.728155	0.920258	-2.7343	0.0223748	0.0560243	-2.46318	0.0473247	0.109447	-1.94098	-4.66792	-2.1673	-2.30387	-2.25768	-2.22693	-1.95121	-4.69011	-1.95581
2730	ENSMUSG00000041912	Tdrkh	3806	4.60753	0.251736	0.192289	0.42227	0.179569	0.348791	0.570561	0.0537661	0.775818	1	0.0114899	0.947342	0.999858	0.0743872	0.670708	1	-0.0413042	0.812556	0.953785	-0.201417	0.257987	0.3888	-0.275804	0.129368	0.238121	3.04837	3.22794	2.9946	3.24634	5.18262	5.29831	5.23541	5.0225	5.22392
2731	ENSMUSG00000028141	Oaz3	1132	-1.43368	0.121775	0.862923	0.939393	-0.183128	0.817691	0.915479	-0.461785	0.533071	1	-0.401545	0.530147	0.962363	0.19547	0.758013	1	0.507291	0.41106	0.747487	-0.862956	0.199537	0.320709	-1.05843	0.131839	0.241663	-2.40291	-2.58604	-1.94112	-1.81935	-0.879061	-1.19088	-1.7879	-2.24931	-1.38635
2732	ENSMUSG00000028140	Mrpl9	1601	5.07479	0.0141294	0.927498	0.974835	-0.252582	0.119549	0.303115	0.102962	0.509581	1	-0.0891252	0.561748	0.965824	-0.0498792	0.745273	1	0.117827	0.44417	0.767558	0.258295	0.104885	0.194807	0.308174	0.0583618	0.128644	4.85927	4.60669	4.75631	4.77044	5.34918	5.18147	5.14223	5.48965	5.23135
2733	ENSMUSG00000028139	Riiad1	813	-2.00106	0.190357	0.866934	0.941852	-0.597689	0.572468	0.756887	1.16247	0.289328	1	-0.0453388	0.969028	1	-0.0746558	0.951828	1	0.0389799	0.974472	1	0.0338282	0.975531	0.994722	0.108484	0.930099	0.964149	-1.10804	-1.70573	-2.27051	-2.08016	-2.88614	-2.99978	-2.97046	-2.89129	-2.92512
2734	ENSMUSG00000028137	Celf3	2744	-0.75437	-0.748184	0.297823	0.536885	-0.641741	0.348525	0.570325	0.547804	0.415664	1	-0.949687	0.204998	0.926531	-0.0547053	0.938239	1	-0.167095	0.809958	0.952649	-0.360789	0.608719	0.726543	-0.306084	0.679155	0.787784	0.196796	-0.444946	-0.351008	-1.09919	-1.29552	-1.18313	-2.07811	-1.48922	-1.12843
2735	ENSMUSG00000028136	Snx27	6241	6.08398	-0.205248	0.0709343	0.24085	-0.158475	0.154453	0.353583	0.112658	0.302993	1	0.0724219	0.505684	0.962363	0.133771	0.227825	1	0.186565	0.0985429	0.444766	0.197073	0.0825563	0.161043	0.0633014	0.561252	0.688862	6.59319	6.43472	6.48054	6.27529	5.77041	5.71761	5.65626	5.78091	5.58384
2736	ENSMUSG00000005968	Tuft1	2564	2.67323	0.315073	0.326805	0.564466	1.80167	0.000248185	0.0106581	-1.58837	0.000777066	1	0.00164253	0.994223	1	-0.0695914	0.760644	1	-0.0639301	0.778454	0.94002	-1.04969	0.000309772	0.00160475	-0.980104	0.000613215	0.00309107	-1.97026	-0.16859	-0.381895	-0.066822	3.53462	3.52895	3.60019	2.54885	3.59855
2737	ENSMUSG00000068877	Selenbp2	2271	0.931489	0.135429	0.774535	0.890161	0.369839	0.440272	0.653607	-0.0318884	0.94691	1	0.14851	0.689645	0.979123	0.16415	0.661595	1	-0.198704	0.596294	0.854386	-0.936015	0.0247116	0.0606288	-1.10016	0.010968	0.0333215	-0.866324	-0.496485	-0.834436	-0.699007	1.38076	1.74361	1.72797	0.64345	1.57946
2738	ENSMUSG00000038902	Pogz	9218	3.05988	-0.33614	0.265318	0.503919	0.00491787	0.986608	1	0.18974	0.519533	1	-0.120824	0.684479	0.979123	-0.334177	0.27735	1	0.215234	0.468978	0.784147	0.293904	0.326257	0.463825	0.628081	0.0509078	0.115753	3.55009	3.55501	3.36035	3.02421	2.90873	2.35932	2.57268	2.9874	2.6935
2739	ENSMUSG00000005779	Psmb4	1384	7.5076	0.0502297	0.67363	0.827798	-0.04435	0.709937	0.850948	0.0897795	0.45431	1	0.0846068	0.478732	0.962363	0.0664809	0.576947	1	0.244313	0.052652	0.356234	0.543876	0.000271211	0.00143391	0.477395	0.000882681	0.00419007	7.19631	7.15196	7.10654	7.15676	7.78109	7.60326	7.62138	8.08065	7.53678
2740	ENSMUSG00000068874	Selenbp1	2273	4.40973	-0.0438353	0.831396	0.922127	0.319116	0.141665	0.335677	-0.426937	0.0533801	1	-0.0911552	0.641911	0.975023	-0.0858291	0.662512	1	-0.0131421	0.946334	0.995927	-0.455883	0.0316225	0.0741077	-0.370054	0.0753415	0.156984	3.0823	3.40142	3.50924	3.46541	5.00183	4.92914	4.92382	4.55909	5.01497
2741	ENSMUSG00000005774	Rfx5	5497	3.29933	0.0719734	0.737268	0.867226	0.80432	0.00170591	0.0299743	-0.437	0.0571068	1	-0.323732	0.145296	0.890396	-0.167418	0.44282	1	-0.255513	0.244162	0.619586	0.0941813	0.660113	0.769296	0.261599	0.237793	0.373463	3.04961	3.85393	3.48661	3.55858	2.95692	3.04502	2.8887	3.30662	3.21243
2742	ENSMUSG00000038861	Pi4kb	3880	3.79946	0.369761	0.0662584	0.232547	-0.0524396	0.78346	0.89532	0.276687	0.159852	1	-0.237749	0.211541	0.932467	-0.164391	0.383558	1	-0.438166	0.029566	0.307127	-0.435753	0.030436	0.0718171	-0.271362	0.161681	0.281879	3.64903	3.5966	3.37235	3.74211	3.73954	4.01332	3.93996	3.74196	4.17771
2743	ENSMUSG00000019338	Zfp687	5952	3.67734	0.039289	0.856245	0.936038	0.775759	0.0024916	0.0375685	-0.515345	0.0297183	1	-0.342462	0.126928	0.876827	-0.427989	0.0636944	1	-0.287387	0.194964	0.571869	-0.57152	0.0167705	0.0442751	-0.143531	0.517212	0.649481	3.35528	4.13104	3.87063	3.90992	3.54592	3.40532	3.49085	3.26179	3.83331
2744	ENSMUSG00000085956	4930481B07Rik	1089	-1.80009	0.0683077	0.931311	0.977	-1.3882	0.16159	0.362774	-0.170415	0.833837	1	-0.568752	0.461088	0.962363	-0.99504	0.237572	1	0.0511196	0.944725	0.995615	-1.22757	0.140874	0.245479	-0.232535	0.798406	0.876713	-2.02241	-3.41061	-1.852	-1.78369	-1.59448	-2.64064	-2.21435	-2.87318	-1.6456
2745	ENSMUSG00000005625	Psmd4	2808	7.49671	-0.112319	0.289932	0.528536	-0.0595845	0.569607	0.755635	0.0211157	0.839467	1	-0.0122026	0.906742	0.994209	0.040096	0.701164	1	0.141279	0.187237	0.562189	0.494672	0.00019392	0.0010777	0.454576	0.000435107	0.00232128	7.63669	7.5771	7.61557	7.50325	7.41769	7.3165	7.26421	7.77108	7.27641
2746	ENSMUSG00000028126	Pip5k1a	4383	4.40336	-0.343555	0.027737	0.145072	-0.0627422	0.662211	0.819326	0.109784	0.446082	1	0.0326019	0.818101	0.991391	0.00313704	0.982454	1	0.180797	0.212537	0.591247	1.69721	2.15895353143988e-09	6.823162536611e-08	1.69407	2.48981388193692e-09	9.48075490838891e-08	4.24064	4.1779	4.13085	3.7873	4.21719	4.03953	4.069	5.7336	4.03639
2747	ENSMUSG00000008958	Vps72	3639	5.99779	-0.287818	0.0388929	0.172997	-0.10231	0.435573	0.649155	-0.0965459	0.460182	1	0.0579103	0.655196	0.976137	0.0258824	0.841824	1	0.157998	0.232263	0.60893	0.121893	0.352615	0.490982	0.096011	0.463281	0.601984	6.06743	5.96512	6.16397	5.87616	6.05995	5.92783	5.95986	6.02384	5.90195
2748	ENSMUSG00000005628	Tmod4	1717	-2.40915	0.687945	0.49473	0.704826	-2.36658	0.108838	0.288906	-0.0986109	0.925959	1	0.302952	0.803804	0.98948	-0.0971006	0.941397	1	0.423693	0.721299	0.917434	0.246248	0.834194	0.899804	0.343349	0.794197	0.873752	-2.27293	-4.63952	-2.17432	-1.48638	-3.24886	-3.76965	-3.3696	-3.4263	-3.67255
2749	ENSMUSG00000092607	Scnm1	1885	4.81539	-0.222834	0.215799	0.449446	-0.0959718	0.585968	0.766276	0.0644309	0.713007	1	0.0256288	0.882873	0.994081	0.0426166	0.807438	1	0.28986	0.109425	0.46125	0.0707666	0.685075	0.789273	0.02815	0.872388	0.926318	4.92216	4.82619	4.85773	4.6349	5.01177	4.76452	4.74754	4.79268	4.72191
2750	ENSMUSG00000053769	Lysmd1	2394	1.06568	-0.00916083	0.974552	0.996562	0.272736	0.353136	0.574344	-0.195099	0.501951	1	0.0903008	0.759964	0.985635	0.243513	0.419351	1	0.126825	0.667815	0.891523	-0.10182	0.733082	0.82535	-0.345333	0.263187	0.401776	1.28747	1.56021	1.48257	1.47341	0.669551	0.786239	0.633026	0.440906	0.542726
2751	ENSMUSG00000013707	Tnfaip8l2	1122	6.84279	0.0446079	0.781751	0.894742	0.152446	0.350538	0.572224	-0.127979	0.430998	1	0.214895	0.194769	0.922177	-0.0120553	0.940549	1	0.0584493	0.717614	0.915701	-1.17392	2.05066587959668e-06	2.19301717494794e-05	-1.16186	2.39973071382219e-06	2.87296574526831e-05	7.21073	7.36317	7.33871	7.38332	6.45797	6.38747	6.61442	5.22561	6.39953
2752	ENSMUSG00000038777	Sema6c	5935	-0.871831	-0.0772268	0.957995	0.988937	0.940264	0.551145	0.741854	-0.880638	0.577164	1	-0.208856	0.850724	0.99284	-0.208615	0.853451	1	-0.754341	0.509511	0.806331	-0.909164	0.431134	0.56657	-0.700549	0.55452	0.682411	-3.00128	-2.06102	-2.12065	-2.19787	-0.937656	-0.39193	-0.392171	-1.09248	-0.183314
2753	ENSMUSG00000038766	Gabpb2	15465	4.1243	-0.248592	0.365574	0.597359	-0.399039	0.152639	0.351742	0.419568	0.132722	1	-0.0929574	0.730364	0.98158	0.0692132	0.798027	1	0.0898861	0.738239	0.924361	-0.612962	0.036304	0.0827072	-0.682175	0.0226512	0.0606853	4.69486	4.29582	4.27529	4.0267	4.09386	4.07318	3.91101	3.39101	4.00397
2754	ENSMUSG00000097167	Gm16740	956	-1.72283	-1.36151	0.0682145	0.235904	-0.112934	0.890871	0.957236	-1.54118	0.0442631	1	0.630556	0.366982	0.949495	0.678944	0.348281	1	1.46873	0.0389823	0.328386	0.635237	0.366363	0.504101	-0.0437072	0.950429	0.978409	-2.68639	-2.79932	-1.14521	-2.50672	-1.21471	-2.00449	-2.05288	-2.0482	-2.68344
2755	ENSMUSG00000053192	Mllt11	1923	2.48394	-0.223214	0.386872	0.615173	-0.139621	0.573494	0.757776	0.58834	0.0288822	1	0.0065563	0.978175	1	-0.205437	0.403425	1	0.327542	0.18236	0.555478	0.498355	0.0500465	0.107693	0.703793	0.00973229	0.0302039	2.46636	2.32674	1.87802	1.6548	2.87118	2.3382	2.55019	3.04199	2.54364
2756	ENSMUSG00000046722	Cdc42se1	3258	7.95782	0.0501446	0.633887	0.801981	0.102275	0.337047	0.558881	-0.0425702	0.685699	1	-0.0643456	0.542133	0.963297	-0.0232482	0.824896	1	0.0335245	0.749687	0.927988	0.222044	0.0473794	0.103229	0.245292	0.0307114	0.0774883	8.10839	8.21066	8.15096	8.2011	7.76004	7.70326	7.66217	7.94856	7.72651
2757	ENSMUSG00000068860	Gm128	1959	-1.5577	-0.071854	0.915251	0.967072	-0.412371	0.532024	0.727299	0.578355	0.379878	1	-1.36139	0.0721426	0.836282	-0.399454	0.562818	1	-0.610422	0.370618	0.720131	-0.522194	0.436906	0.57208	-0.122739	0.86561	0.92186	-0.955104	-1.36747	-1.53346	-1.60531	-2.33805	-2.12708	-3.08902	-2.24982	-1.72763
2758	ENSMUSG00000015711	Prune	3618	3.62796	0.237393	0.252038	0.489557	0.240019	0.248588	0.468241	-0.0448599	0.825633	1	0.0233242	0.908707	0.994209	-0.103257	0.616637	1	-0.0957631	0.639449	0.876783	-0.723146	0.00274511	0.00996664	-0.619888	0.00855257	0.027249	3.83144	4.07146	3.8763	4.11369	3.3241	3.31661	3.44319	2.69672	3.41987
2759	ENSMUSG00000038712	Fam63a	6458	6.42412	0.396079	0.0041559	0.0513203	0.682737	3.12957433747236e-05	0.00322391	-0.0969759	0.425944	1	-0.102484	0.392924	0.953637	-0.15375	0.20709	1	-0.181731	0.139276	0.506839	-0.5916	0.000123046	0.000729752	-0.43785	0.00184889	0.0077276	5.48807	6.17081	5.58505	5.98113	6.77607	6.80405	6.85532	6.3662	6.9578
2760	ENSMUSG00000015702	Anxa9	2073	2.18261	0.374211	0.360336	0.592949	0.398817	0.339377	0.56123	-0.167291	0.686187	1	-0.371068	0.317933	0.938449	-0.520838	0.172478	1	-0.0167694	0.963189	1	-0.614561	0.109901	0.202079	-0.0937233	0.802837	0.879251	0.913096	1.31191	1.08039	1.4546	2.87986	2.37579	2.52556	2.28207	2.89663
2761	ENSMUSG00000015714	Cers2	3676	8.24222	0.0246473	0.849621	0.931951	0.119957	0.362629	0.583101	-0.065089	0.617833	1	-0.0432628	0.738591	0.982618	-0.039952	0.757975	1	-0.226149	0.095219	0.437877	-0.133137	0.311757	0.448858	-0.0931847	0.475461	0.613354	7.47914	7.59909	7.54423	7.56887	8.48615	8.67235	8.66904	8.57916	8.7123
2762	ENSMUSG00000015697	Setdb1	6853	5.03154	0.0313227	0.86405	0.94008	-0.231443	0.218614	0.432968	0.0912522	0.618799	1	-0.346319	0.0689737	0.834171	-0.414992	0.0335965	0.887136	-0.424572	0.0297139	0.307748	-1.20205	5.96505749606486e-06	5.52942042302548e-05	-0.787059	0.00051101	0.00265504	4.98177	4.75033	4.89052	4.92184	5.13469	5.14427	5.21294	4.35721	5.55926
2763	ENSMUSG00000097532	Gm4349	2559	-1.59987	-0.0489255	0.953487	0.986734	0.878659	0.412627	0.628822	-1.78332	0.083127	1	0.541142	0.501476	0.962363	-0.398707	0.649372	1	-0.0784162	0.924381	0.989435	-0.766108	0.384432	0.521596	-0.3674	0.694872	0.799972	-3.27841	-2.39975	-1.49509	-1.54402	-1.80292	-2.12321	-1.18336	-2.49061	-1.72451
2764	ENSMUSG00000015522	Arnt	8007	5.48211	0.281543	0.0825173	0.26255	0.243476	0.130156	0.319118	-0.177006	0.262339	1	-0.38229	0.0232054	0.740734	-0.167003	0.289285	1	-0.329091	0.0460743	0.343253	-0.00635619	0.967096	0.988722	0.160647	0.308122	0.450418	5.44218	5.68566	5.61919	5.90073	5.14729	5.30937	5.09409	5.47002	5.47638
2765	ENSMUSG00000028111	Ctsk	1482	8.48363	0.483747	0.0777435	0.253528	0.433846	0.110172	0.290575	0.0537608	0.836311	1	0.881966	0.00651825	0.625971	0.573016	0.0638662	1	-0.0971585	0.741705	0.925297	0.00542272	0.985352	1	-0.567593	0.0696585	0.147824	9.41607	9.84991	9.36231	9.84605	2.50153	3.17171	3.48066	2.60412	2.59869
2766	ENSMUSG00000038642	Ctss	1358	11.7106	0.0324957	0.847415	0.930615	-0.0748124	0.658613	0.817091	0.0773568	0.647841	1	0.540038	0.00517129	0.600213	0.488926	0.00977876	0.613976	0.099045	0.559647	0.836628	0.173061	0.313484	0.450473	-0.315864	0.0759608	0.158064	12.4414	12.3666	12.364	12.3965	10.5806	10.9704	11.0216	10.6546	10.4815
2767	ENSMUSG00000046519	Golph3l	2841	5.48809	0.368219	0.0805732	0.25893	0.167913	0.408087	0.62514	0.00397022	0.984206	1	-0.0719136	0.720652	0.98121	0.0778937	0.699398	1	-0.314772	0.131936	0.496011	-0.0536137	0.789864	0.867362	-0.131507	0.517589	0.649723	5.64931	5.81722	5.64534	6.01356	4.94199	5.33465	5.18485	5.20315	5.25676
2768	ENSMUSG00000060438	Rps10-ps1	498	5.42312	-0.378971	0.112156	0.309907	-0.556088	0.0255762	0.126334	0.217086	0.34617	1	0.00502157	0.982161	1	0.129836	0.566142	1	0.576742	0.0190718	0.279102	0.411846	0.0810414	0.158613	0.28201	0.221771	0.354206	5.31183	4.75575	5.09475	4.71578	6.02343	5.57652	5.45171	5.85853	5.44669
2769	ENSMUSG00000038619	Ensa	2947	6.89908	-0.172217	0.157129	0.374556	-0.193162	0.115861	0.298191	-0.0784785	0.508024	1	0.0442055	0.707815	0.98121	0.13869	0.249424	1	0.025893	0.825999	0.956861	0.606163	8.65112631496095e-05	0.000541731	0.467474	0.000994169	0.00462603	7.00378	6.81062	7.08226	6.91004	6.69535	6.80815	6.71366	7.27562	6.66946
2770	ENSMUSG00000038612	Mcl1	3485	9.42044	-0.321665	0.0628515	0.225706	-0.319713	0.0643228	0.212465	0.00699879	0.965781	1	0.0358704	0.826182	0.991531	0.415856	0.0200851	0.806952	0.138125	0.402819	0.743677	1.60712	4.10867686325656e-08	8.05038530474695e-07	1.19126	1.81948578644691e-06	2.27871238520705e-05	9.64693	9.32721	9.63993	9.31826	8.91234	9.19007	8.81008	10.3813	8.77421
2771	ENSMUSG00000015850	Adamtsl4	4198	3.84275	-0.899166	0.00253473	0.0398778	-0.401121	0.129528	0.318788	-0.48918	0.0671765	1	0.34444	0.514517	0.962363	0.891829	0.102731	1	-0.425246	0.476187	0.786361	0.762629	0.141743	0.246572	-0.1292	0.795034	0.874418	5.03224	4.63112	5.52142	4.62225	-2.44684	-1.12977	-1.67716	-1.25897	-2.0216
2772	ENSMUSG00000028108	Ecm1	2521	6.3367	-1.00129	0.0172256	0.111016	-0.40709	0.294833	0.51575	-0.478778	0.215151	1	0.429022	0.253645	0.935043	0.244782	0.50904	1	-0.235747	0.524617	0.816479	-0.266009	0.473827	0.606153	-0.510791	0.179283	0.303685	4.95252	4.54543	5.4313	4.43001	6.62895	7.10948	7.29372	6.59869	6.8647
2773	ENSMUSG00000028107	Tars2	4438	5.20026	-0.143919	0.311325	0.549899	0.339536	0.0259481	0.127192	-0.349997	0.0220608	1	-0.20535	0.154431	0.897855	-0.184749	0.199058	1	-0.216573	0.134529	0.498906	-0.362768	0.0181292	0.0470966	-0.178019	0.217225	0.349502	5.12481	5.46435	5.47481	5.33089	5.03234	5.06416	5.04356	4.88614	5.24891
2774	ENSMUSG00000028106	Rprd2	8419	4.02612	-0.51962	0.0192731	0.117866	-0.701926	0.00287868	0.0403443	0.3013	0.145758	1	-0.0479325	0.812098	0.990773	0.0774384	0.702773	1	0.170873	0.40032	0.742948	0.310051	0.136397	0.239305	0.232612	0.26045	0.39833	4.62089	3.91896	4.31959	3.79997	3.92407	3.83064	3.70526	4.06325	3.7532
2775	ENSMUSG00000015748	Prpf3	5661	4.92678	0.0590174	0.667898	0.824052	0.220313	0.12378	0.310025	-0.139197	0.318875	1	-0.0733706	0.591712	0.967994	-0.0383296	0.779452	1	-0.0800264	0.558923	0.836076	0.0319636	0.814492	0.885579	0.0702932	0.609208	0.730832	4.77329	4.9936	4.91249	4.97151	4.88282	4.92452	4.88948	4.99481	4.96285
2776	ENSMUSG00000054312	Mrps21	1282	6.51174	-0.155587	0.29467	0.533693	-0.342732	0.0300872	0.139039	0.0716844	0.623971	1	0.298828	0.0537869	0.823301	0.153147	0.302555	1	0.515727	0.00247011	0.264898	0.176344	0.237066	0.365097	0.0231969	0.873899	0.927513	6.76596	6.42322	6.69427	6.53868	6.7016	6.33902	6.4847	6.36221	6.18587
2777	ENSMUSG00000080727	C920021L13Rik	2553	0.46424	-0.231009	0.59308	0.775567	-0.0823185	0.850086	0.934129	-0.117563	0.783452	1	0.0915919	0.817268	0.991391	-0.0986797	0.80706	1	0.100961	0.798981	0.948904	-0.934488	0.0352679	0.0809208	-0.835808	0.0614666	0.133966	0.0819472	-0.000371299	0.199511	-0.031498	0.827252	0.627611	0.817883	-0.208197	0.726291
2778	ENSMUSG00000038550	Ciart	2261	1.21943	-0.434705	0.546323	0.743895	2.28956	0.00722973	0.064724	-1.41083	0.0975772	1	0.0502203	0.905905	0.994209	-0.370092	0.400421	1	-0.00831853	0.984403	1	1.12955	0.0153964	0.0413194	1.49964	0.003025	0.0116442	-3.25077	-0.961215	-1.83995	-2.27465	1.62536	1.26358	1.6839	2.76323	1.63368
2779	ENSMUSG00000038543	BC028528	1402	4.55125	0.533006	0.051757	0.202922	0.514163	0.059858	0.203742	0.0813102	0.754069	1	0.253365	0.309361	0.938449	0.191619	0.440472	1	0.325177	0.19654	0.573465	0.0432635	0.86023	0.917583	-0.148356	0.549859	0.678771	3.41633	3.93049	3.33502	3.86803	5.1531	5.01954	5.08128	4.87118	4.82792
2780	ENSMUSG00000015750	Aph1a	2863	3.81989	-0.912098	0.00116342	0.0254817	-0.451185	0.0658314	0.214663	-0.0179072	0.937564	1	-0.0179482	0.936585	0.997261	0.0714799	0.752913	1	0.368104	0.115893	0.47162	0.512629	0.0343921	0.0792977	0.441149	0.0655992	0.141225	3.75796	3.30677	3.77587	2.86377	4.20056	3.90394	3.81451	4.34508	3.83246
2781	ENSMUSG00000015749	Anp32e	3566	7.28403	0.0806424	0.710936	0.851207	-0.222621	0.314191	0.535413	0.0991271	0.649065	1	-0.278987	0.206793	0.929188	-0.225391	0.303762	1	0.295739	0.181837	0.554967	0.030895	0.885806	0.93512	0.256285	0.244736	0.381147	6.49853	6.27591	6.39941	6.48005	8.0443	7.52317	7.46957	7.77945	7.74856
2782	ENSMUSG00000015745	Plekho1	2172	6.23907	0.771338	0.000198417	0.00986985	0.749748	0.000248215	0.0106581	0.247637	0.144944	1	0.322183	0.0484569	0.823301	0.0960341	0.533435	1	0.433788	0.0110322	0.265455	-1.19885	7.99622891925747e-07	9.79728759257158e-06	-1.29488	3.09403869790172e-07	5.0356549176564e-06	3.92306	4.67281	3.67542	4.44676	7.31827	6.98052	7.20667	5.68563	6.88448
2783	ENSMUSG00000015747	Vps45	3991	5.13409	0.0960232	0.611875	0.789763	0.0802524	0.671989	0.82571	-0.0317129	0.866503	1	0.0603145	0.747596	0.984209	0.0940987	0.617681	1	-0.116206	0.537693	0.823318	-0.0895652	0.634128	0.748586	-0.183664	0.336964	0.480594	5.07954	5.15979	5.11125	5.20727	5.01762	5.22792	5.19414	5.04426	5.13382
2784	ENSMUSG00000038495	Otud7b	8497	4.02696	-0.388274	0.140119	0.352266	-0.840881	0.00417974	0.0479669	0.343612	0.181977	1	-0.212102	0.389234	0.953357	-0.206845	0.403303	1	0.0967057	0.690868	0.90315	0.000507699	0.998331	1	0.207353	0.403385	0.547103	3.91644	3.07556	3.57283	3.18455	4.49604	4.19249	4.18724	4.39985	4.39934
2785	ENSMUSG00000045934	Mtmr11	3780	1.69335	1.17144	0.108364	0.30314	1.27092	0.0933601	0.263516	-0.043719	0.957617	1	-0.646003	0.0667567	0.831305	-0.468771	0.173977	1	-0.702882	0.0483572	0.349433	-0.0904054	0.784448	0.863412	0.378365	0.269431	0.408967	-3.272	-2.00108	-3.22828	-2.05684	2.09232	2.32643	2.14919	2.70479	2.7952
2786	ENSMUSG00000097204	Gm17690	3467	-0.627229	0.558531	0.305998	0.544507	-0.0700644	0.900533	0.962113	-0.0100316	0.985299	1	-0.390801	0.453787	0.962363	-1.67418	0.00947234	0.602366	-0.681871	0.203644	0.581024	-1.61611	0.00937636	0.0274197	0.058062	0.925442	0.961572	-0.768584	-0.838648	-0.758552	-0.200021	-0.829664	-1.82197	-0.538594	-1.76391	-0.147793
2787	ENSMUSG00000068856	Sf3b4	2162	6.40553	-0.408078	0.00965256	0.0810712	0.015046	0.915046	0.970038	-0.260672	0.0780654	1	0.104309	0.45613	0.962363	-0.0411931	0.767234	1	0.0645152	0.643018	0.878528	0.172997	0.223573	0.349417	0.21419	0.137426	0.248995	5.63608	5.65112	5.89675	5.48867	6.80348	6.69777	6.84327	6.91196	6.73896
2788	ENSMUSG00000038486	Sv2a	4636	-0.449315	-1.24445	0.417712	0.641276	0.827706	0.471947	0.677845	0.118039	0.922676	1	-0.41815	0.456451	0.962363	-1.33689	0.0363847	0.90737	0.104055	0.849798	0.963363	-0.790794	0.176126	0.292412	0.546098	0.376449	0.520668	-4.22468	-3.39698	-4.34272	-5.58718	0.610263	-0.830684	0.0880573	-0.284586	0.506208
2789	ENSMUSG00000015943	Bola1	1082	4.8991	-0.0040745	0.976792	0.997404	-0.431875	0.00685024	0.0627583	0.0709875	0.613326	1	0.148241	0.292934	0.935043	0.0149233	0.914589	1	0.314501	0.0347394	0.318058	-0.605245	0.000463096	0.00224662	-0.620168	0.000391532	0.00212273	4.91671	4.48483	4.84572	4.84164	5.28998	4.9904	5.12372	4.37023	4.97548
2790	ENSMUSG00000063689	Hist2h2ab	444	-0.753204	-0.0266888	0.961498	0.990272	-0.293301	0.594766	0.772977	0.28192	0.604514	1	-0.308678	0.578072	0.966865	0.209681	0.704258	1	-0.0756965	0.88964	0.977139	0.372605	0.491288	0.622516	0.162925	0.767763	0.854703	-0.478942	-0.772243	-0.760861	-0.78755	-1.16047	-0.875096	-1.39345	-0.712171	-1.08478
2791	ENSMUSG00000068855	Hist2h2ac	520	2.54882	-0.128409	0.698291	0.84343	-0.398161	0.244828	0.463329	0.151611	0.64209	1	0.0278297	0.923246	0.995794	0.694386	0.0267488	0.843482	0.290321	0.321111	0.682054	-0.369283	0.216837	0.341386	-1.06367	0.00206325	0.00845593	1.26067	0.862508	1.10906	0.980649	3.23668	3.64074	2.97419	2.57707	2.94636
2792	ENSMUSG00000068854	Hist2h2be	2620	2.18401	-0.0966309	0.752444	0.875973	0.252189	0.406844	0.62422	0.145615	0.630745	1	-0.25573	0.360839	0.948813	-0.36158	0.206815	1	-0.210302	0.450206	0.770727	-0.954934	0.00341958	0.0119516	-0.593353	0.0509768	0.115873	1.38235	1.63454	1.23674	1.14011	2.6847	2.53342	2.63927	1.94007	2.895
2793	ENSMUSG00000081058	Hist2h3c2	1020	0.462774	-0.343101	0.362271	0.594144	-0.647154	0.0977952	0.271105	0.196146	0.593058	1	0.11267	0.771857	0.985692	-0.428993	0.304938	1	0.365261	0.349151	0.703231	-0.0869869	0.825583	0.89406	0.342006	0.419997	0.562291	1.29076	0.643606	1.09461	0.751513	0.132397	-0.661857	-0.120195	-0.319851	-0.232864
2794	ENSMUSG00000063954	Hist2h2aa1	528	1.52094	-0.111936	0.724139	0.859439	-0.154788	0.625136	0.79504	0.179436	0.56818	1	0.355683	0.250081	0.935043	0.317328	0.30821	1	0.309066	0.31531	0.677678	-0.147912	0.631453	0.746176	-0.46524	0.148142	0.26322	1.4802	1.32541	1.30076	1.18883	1.73673	1.745	1.78335	1.27976	1.42767
2795	ENSMUSG00000064220	Hist2h2aa2	586	1.53722	-0.25722	0.35216	0.587182	-0.28914	0.292111	0.51319	0.294972	0.27797	1	0.445105	0.0977689	0.855736	0.146291	0.57777	1	0.405503	0.128799	0.491565	-0.0438513	0.866258	0.921786	-0.190142	0.475355	0.613344	1.53019	1.24105	1.23522	0.977999	1.87289	1.61368	1.91249	1.42354	1.46739
2796	ENSMUSG00000093769	Hist2h3c1	1820	1.6869	-0.510681	0.0677333	0.234899	-0.351459	0.189579	0.397652	0.330195	0.213848	1	0.409341	0.145296	0.890396	0.625574	0.0339862	0.889019	0.256285	0.354001	0.706004	-0.466838	0.113351	0.207259	-1.09241	0.00130566	0.00578191	2.57896	2.2275	2.24876	1.73808	1.06642	1.43571	1.21947	0.343295	0.810133
2797	ENSMUSG00000091405	Hist2h4	1630	1.54157	-0.453907	0.150841	0.366201	-0.36771	0.2344	0.451211	0.299416	0.326079	1	-0.359532	0.283713	0.935043	0.35128	0.289232	1	-0.365497	0.276718	0.647976	-0.761515	0.0362181	0.0825514	-1.1128	0.00461849	0.0164844	2.62174	2.25404	2.32233	1.86842	0.22961	0.946388	0.235576	-0.166407	0.595108
2798	ENSMUSG00000074403	Hist2h3b	488	0.230794	-1.33168	0.0137107	0.0984702	0.281006	0.525494	0.721737	0.124154	0.778739	1	-0.0248022	0.952916	1	0.644299	0.137751	1	0.227293	0.587709	0.849977	-1.17132	0.0167784	0.0442797	-1.81562	0.000841261	0.00402047	0.0838385	0.364845	-0.0403153	-1.37199	0.528339	0.945346	0.276244	-0.870276	0.301046
2799	ENSMUSG00000050936	Hist2h2bb	1666	0.725847	-0.758329	0.149509	0.364376	0.138822	0.775882	0.890128	-0.0551823	0.908645	1	-0.0526129	0.901301	0.994209	0.892876	0.0470932	0.978243	0.421195	0.323473	0.683781	-0.688703	0.129002	0.229206	-1.58158	0.00215495	0.00877067	-0.292872	-0.15405	-0.23769	-0.996019	1.37254	1.84422	0.898727	0.262637	0.95134
2800	ENSMUSG00000015947	Fcgr1	2589	6.53795	-0.133758	0.468443	0.683293	0.0165248	0.928241	0.976181	-0.231488	0.217255	1	0.0783094	0.66712	0.976495	0.0512614	0.778294	1	0.0336172	0.853173	0.964685	0.977305	5.71154864570568e-05	0.000381281	0.926043	0.0001014	0.000685398	5.96326	5.97979	6.19475	6.06099	6.5835	6.60114	6.62819	7.52719	6.54988
2801	ENSMUSG00000064796	Terc	423	-1.45706	-1.17355	0.10468	0.298089	-0.965713	0.194421	0.404397	-0.381036	0.565356	1	-1.50625	0.0657702	0.831305	-2.05356	0.0291414	0.864758	0.827885	0.221412	0.598324	-1.45851	0.0759018	0.15062	0.595057	0.553999	0.682093	-0.999957	-1.96567	-0.618921	-1.79247	-0.88823	-3.76968	-3.22236	-3.17462	-1.71611
2802	ENSMUSG00000038393	Txnip	3031	9.16043	-0.1091	0.478153	0.69153	-0.0924524	0.54688	0.738178	0.109842	0.475168	1	-0.37505	0.0241961	0.740734	-0.367991	0.0266316	0.841664	-0.249914	0.11623	0.471681	-1.28328	3.15603670050629e-07	4.44963377924675e-06	-0.915286	1.83023709728091e-05	0.000159505	9.92922	9.83677	9.81938	9.71028	8.39436	8.27629	8.26923	7.361	8.64428
2803	ENSMUSG00000087610	Gm16253	550	-1.4892	-0.360506	0.633231	0.801627	-0.338089	0.651412	0.812711	0.183445	0.799126	1	-0.146208	0.823192	0.991531	0.254659	0.699435	1	-0.178992	0.785005	0.942286	-1.34616	0.0714863	0.143534	-1.60081	0.0398494	0.0954396	-1.72589	-2.06398	-1.90934	-2.26984	-1.57466	-1.14101	-1.54187	-2.74182	-1.39567
2804	ENSMUSG00000028104	Polr3gl	1597	3.90577	-0.255441	0.259408	0.497983	-0.440759	0.0624	0.208793	0.062987	0.775476	1	0.350316	0.123547	0.872824	0.0694386	0.753555	1	0.667752	0.00690279	0.264898	-0.298056	0.189544	0.309055	-0.367494	0.113819	0.215745	4.05584	3.61508	3.99285	3.73741	4.40187	3.80356	4.08443	3.43606	3.73412
2805	ENSMUSG00000049097	Ankrd34a	2583	-2.51997	1.96025	0.271053	0.511032	-3.37802	0.218206	0.432584	0.971533	0.617683	1	-2.00185	0.0801129	0.843763	0.175537	0.849212	1	-0.605257	0.52588	0.816909	-1.86275	0.0950992	0.180283	-2.03829	0.0753656	0.157011	-4.77708	-8.1551	-5.74861	-3.78836	-2.43128	-1.65048	-3.82787	-3.68877	-1.82602
2806	ENSMUSG00000049288	Lix1l	2509	0.518049	-1.05306	0.107793	0.30239	-0.926084	0.131726	0.320678	0.385171	0.494426	1	-0.576707	0.250635	0.935043	0.0821073	0.866073	1	0.499642	0.302877	0.666879	0.694325	0.158364	0.268896	0.612218	0.217893	0.350231	-0.318618	-1.2447	-0.703788	-1.75685	1.28164	0.864105	0.20529	1.47632	0.781998
2807	ENSMUSG00000038374	Rbm8a	2604	6.6124	-0.410923	0.0226464	0.128743	-0.526664	0.0052872	0.0545996	0.123338	0.457935	1	0.0286834	0.861403	0.99284	0.0329918	0.841127	1	0.466987	0.0108022	0.265455	0.638726	0.00118289	0.00491489	0.605734	0.00184184	0.00770499	6.64865	6.12198	6.52531	6.11438	6.98565	6.55166	6.54735	7.15739	6.51867
2808	ENSMUSG00000028102	Pex11b	5615	5.18826	-0.176333	0.189361	0.418338	-0.105046	0.427731	0.641938	-0.098039	0.456307	1	0.135252	0.302091	0.935559	0.106791	0.413694	1	-0.0283322	0.82619	0.956861	-0.585168	0.000321341	0.00165256	-0.691958	6.33677800712212e-05	0.000457667	5.00356	4.89851	5.1016	4.92527	5.35223	5.48735	5.51581	4.79539	5.38056
2809	ENSMUSG00000028101	Pias3	3918	4.09357	0.0989764	0.685877	0.835222	0.292508	0.240183	0.458523	0.0865402	0.723455	1	0.265382	0.267999	0.935043	-0.115914	0.625751	1	-0.0736518	0.754769	0.929389	-1.03933	0.000469233	0.00227171	-0.923414	0.00136403	0.006003	3.60105	3.89355	3.51451	3.61348	4.41258	4.37032	4.75162	3.44691	4.48623
2810	ENSMUSG00000028100	Nudt17	1362	0.103269	0.551132	0.330855	0.568405	0.0211989	0.971234	0.996029	-0.0515443	0.929795	1	0.325255	0.623501	0.973084	-2.93256	0.0160379	0.777276	0.413606	0.534089	0.82101	5.33042	9.76799214977566e-08	1.65544650219639e-06	8.26298	2.0667854527749e-08	5.27983328957522e-07	-1.18836	-1.16716	-1.13682	-0.585686	-2.22798	-5.57414	-2.31633	2.68884	-2.64158
2811	ENSMUSG00000028099	Polr3c	3386	5.47219	-0.0435889	0.742128	0.869829	0.257875	0.0657548	0.21458	-0.150139	0.266161	1	-0.0303133	0.817718	0.991391	-0.0856987	0.51884	1	-0.0482749	0.714014	0.913978	0.362866	0.0127311	0.0352929	0.448565	0.00333174	0.0126254	5.30411	5.56198	5.45424	5.41066	5.39988	5.36246	5.41784	5.81102	5.44816
2812	ENSMUSG00000028098	Rnf115	2265	6.9471	0.4586	0.014435	0.101353	0.349648	0.0527781	0.190446	-0.00369434	0.982617	1	-0.0219879	0.896466	0.994209	0.0127036	0.940138	1	-0.151878	0.375022	0.723196	0.50837	0.00765755	0.0232342	0.495666	0.00906691	0.0285529	6.67352	7.02317	6.67722	7.13582	6.74829	6.91287	6.87818	7.40853	6.90016
2813	ENSMUSG00000038304	Cd160	2642	-2.2786	-2.25796	0.198154	0.429013	-0.976731	0.472339	0.677985	0.499378	0.693675	1	0.673391	0.611191	0.97081	0.87109	0.516923	1	1.3243	0.296795	0.661552	0.459906	0.728143	0.821538	-0.411184	0.758313	0.847589	-1.98334	-2.96007	-2.48272	-4.74067	-2.05439	-2.5076	-2.7053	-2.91878	-3.37869
2814	ENSMUSG00000038298	Pdzk1	3556	-3.18327	1.79459	0.302415	0.541335	1.84114	0.28148	0.502349	0.141387	0.943417	1	3.00653	0.286889	0.935043	4.69048	0.0847821	1	2.23322	0.431683	0.759899	0	1	1	-4.69048	0.107935	0.207061	-4.24735	-2.40621	-4.38874	-2.59414	-5.92188	-3.46462	-5.14857	-8.1551	-8.1551
2815	ENSMUSG00000028096	Gpr89	5365	5.18623	0.0517466	0.762065	0.882433	-0.0276775	0.871799	0.947119	-0.018714	0.912713	1	-0.0346286	0.835996	0.99284	-0.0742498	0.659051	1	-0.059272	0.723493	0.919012	-0.18851	0.270079	0.402937	-0.11426	0.500495	0.634694	4.70003	4.67236	4.71875	4.77049	5.48184	5.46687	5.50649	5.35261	5.54112
2816	ENSMUSG00000028093	Acp6	4592	4.56827	-0.182495	0.221616	0.456779	0.231042	0.128092	0.317136	-0.248641	0.102512	1	-0.115693	0.429284	0.960706	-0.142465	0.335444	1	-0.175347	0.237183	0.614374	-0.842575	2.72348756546967e-05	0.000202498	-0.70011	0.000200888	0.00120713	4.59248	4.82352	4.84112	4.65863	4.46855	4.50143	4.5282	3.80132	4.6439
2817	ENSMUSG00000038256	Bcl9	8285	1.8853	-0.568103	0.0927016	0.279833	0.161262	0.605506	0.780188	0.155544	0.618948	1	-0.16018	0.584804	0.967864	-0.00772618	0.978991	1	0.137772	0.635977	0.874825	0.083947	0.773135	0.855694	0.0916732	0.756146	0.846038	1.38623	1.54749	1.23068	0.662578	2.32754	2.18204	2.02959	2.27372	2.18977
2818	ENSMUSG00000028089	Chd1l	3008	4.20529	0.307633	0.038847	0.172902	0.458675	0.00414348	0.0478459	-0.0665506	0.634071	1	0.0439543	0.749965	0.985493	-0.085584	0.539862	1	-0.240298	0.096651	0.440022	-0.291774	0.048192	0.104499	-0.20619	0.153498	0.270416	4.11428	4.57296	4.18083	4.48847	3.93879	4.09351	4.22304	3.88732	4.17909
2819	ENSMUSG00000028088	Fmo5	5675	3.56958	0.359461	0.19072	0.419934	0.0868085	0.745024	0.870263	0.298994	0.27209	1	0.211014	0.442579	0.962363	0.226675	0.414302	1	-0.252813	0.364268	0.713652	-0.705316	0.0211181	0.05359	-0.93199	0.00413347	0.0150499	4.18859	4.2754	3.88959	4.24906	2.64006	3.11954	3.10388	2.18755	2.89287
2820	ENSMUSG00000038205	Prkab2	5096	2.71458	-0.27355	0.397286	0.624023	-0.674821	0.0509423	0.186927	-0.00784406	0.980319	1	-0.00591487	0.985411	1	-0.0504571	0.877671	1	-0.113302	0.727463	0.92003	0.531079	0.112783	0.206465	0.581536	0.0900234	0.180211	3.23526	2.56044	3.24311	2.96956	2.18354	2.24638	2.29092	2.82792	2.29684
2821	ENSMUSG00000038170	Pde4dip	16508	5.03699	0.477857	0.00642925	0.0644614	0.474554	0.00669156	0.0620694	0.167911	0.286747	1	-0.321226	0.0660084	0.831305	0.205886	0.222995	1	-0.212942	0.208116	0.586205	0.085443	0.603088	0.722325	-0.120443	0.470338	0.608926	5.7963	6.27086	5.62839	6.10625	2.99287	3.41169	2.88458	3.29125	3.20581
2822	ENSMUSG00000027879	Sec22b	3709	6.7376	0.143131	0.241379	0.479163	0.0680409	0.571219	0.756257	0.0645134	0.590932	1	0.0481786	0.686628	0.979123	0.0788646	0.511455	1	0.0130719	0.91263	0.984478	0.345581	0.00956439	0.0278475	0.266716	0.0374947	0.0910116	6.67128	6.73932	6.60676	6.74989	6.6812	6.74699	6.71631	7.01371	6.66813
2823	ENSMUSG00000074388	Gm5544	891	-1.88707	-0.0193298	0.982639	0.999141	1.09227	0.240841	0.459049	-0.707187	0.449564	1	0.20265	0.815276	0.991391	-0.926763	0.36545	1	0.741307	0.380131	0.726279	0.517164	0.545584	0.670973	1.44393	0.162163	0.282441	-2.7266	-1.63433	-2.01941	-2.03874	-1.7906	-3.45867	-2.32925	-2.01474	-2.5319
2824	ENSMUSG00000027878	Notch2	10506	5.37101	0.0416708	0.84061	0.927323	0.0673847	0.745393	0.870429	0.0514083	0.804065	1	-0.654046	0.00669067	0.625971	-0.180825	0.399788	1	-0.389911	0.0799562	0.413982	1.39625	5.28765314006234e-06	4.98656047461019e-05	1.57707	1.40354611985645e-06	1.81298490504654e-05	5.87838	5.94576	5.82697	5.86864	4.14166	4.35074	3.87752	5.92782	4.53157
2825	ENSMUSG00000027875	Hmgcs2	3290	-2.72752	7.61847	0.00299134	0.0430465	0.878057	0.519652	0.717187	4.94206	0.0774234	1	0	1	1	0	1	1	3.61018	0.159741	0.531508	0	1	1	0	1	1	-3.21304	-2.33498	-8.1551	-0.536628	-4.54493	-8.1551	-8.1551	-8.1551	-8.1551
2826	ENSMUSG00000053398	Phgdh	2486	5.29881	-0.666701	0.0208508	0.123216	-0.773724	0.00928376	0.0730531	-0.199026	0.452235	1	-0.654695	0.0277511	0.745026	-0.650963	0.0299294	0.872691	0.0648294	0.810354	0.952878	0.0884881	0.743357	0.833841	0.739451	0.0159302	0.0453905	6.32605	5.55233	6.52508	5.85838	4.20528	3.48949	3.48576	4.22894	4.14045
2827	ENSMUSG00000050064	Zfp697	5163	-0.741888	0.443194	0.514454	0.720002	0.875113	0.188698	0.396509	0.234854	0.73253	1	0.127804	0.815584	0.991391	0.823686	0.144239	1	-0.181249	0.744207	0.926463	-0.341976	0.544623	0.6702	-1.16566	0.0505477	0.115112	-1.97296	-1.09785	-2.20781	-1.76462	-0.767327	0.237608	-0.458274	-0.928055	-0.586078
2828	ENSMUSG00000004233	Wars2	5946	2.5294	-0.017609	0.937159	0.980482	0.428015	0.0694272	0.221399	-0.0714196	0.749525	1	0.276709	0.239226	0.932467	0.0460432	0.844553	1	0.0231758	0.920204	0.987146	0.0942923	0.68454	0.788978	0.0482491	0.838107	0.902969	2.94932	3.37734	3.02074	3.00313	1.75579	1.77866	2.00932	1.82691	1.73261
2829	ENSMUSG00000033285	Wdr3	5218	5.15613	0.578261	0.00387671	0.0491178	0.45535	0.0173984	0.101189	0.0148132	0.932302	1	-0.21072	0.230837	0.932467	-0.193109	0.272107	1	-0.470676	0.0136684	0.269684	-0.742729	0.000504832	0.00241019	-0.54962	0.00554514	0.0191765	4.89059	5.34594	4.87578	5.45404	4.97585	5.25342	5.23581	4.7038	5.44653
2830	ENSMUSG00000027865	Gdap2	3507	5.11998	0.190643	0.303293	0.542082	0.313813	0.0995123	0.273824	0.00749596	0.967188	1	-0.26047	0.163053	0.905468	-0.0140711	0.938089	1	-0.387484	0.0453825	0.341565	0.0528049	0.770244	0.853564	0.066876	0.713079	0.814347	5.01326	5.32707	5.00576	5.1964	4.82326	5.19668	4.95028	5.26355	5.21075
2831	ENSMUSG00000044468	Fam46c	6097	0.980129	1.31292	0.00174732	0.0327815	1.48182	0.00066237	0.01864	0.0317672	0.931208	1	0.625415	0.0835618	0.845288	0.602834	0.0985565	1	0.310167	0.37725	0.724695	-0.440416	0.228586	0.355805	-1.04325	0.00954876	0.029798	0.327355	1.80917	0.295588	1.6085	0.80395	1.09662	1.1192	0.0533672	0.493783
2832	ENSMUSG00000008763	Man1a2	7969	5.64734	-0.0648177	0.610031	0.788403	-0.317624	0.0216728	0.115066	0.219914	0.0961093	1	0.0131922	0.916269	0.994209	-0.0719183	0.569863	1	0.0424836	0.735328	0.922556	-0.231178	0.0804719	0.157827	-0.159259	0.218565	0.350831	5.77255	5.45493	5.55264	5.48782	5.79005	5.67565	5.76076	5.51639	5.74757
2833	ENSMUSG00000033233	Trim45	6005	0.463191	-0.51133	0.222171	0.457591	-0.414004	0.308397	0.529822	0.359634	0.369001	1	-0.587826	0.153975	0.897855	-0.697302	0.102903	1	-0.416936	0.300572	0.665128	-1.03216	0.0206954	0.0526593	-0.33486	0.437006	0.577942	1.05964	0.645636	0.700006	0.188676	0.260671	-0.0196949	0.0897815	-0.354555	0.677607
2834	ENSMUSG00000033222	Ttf2	6564	4.58831	0.237365	0.268133	0.507144	0.367017	0.0954853	0.267431	0.0394127	0.851591	1	-0.0945883	0.649692	0.975463	-0.0564427	0.786792	1	-0.43299	0.0512199	0.354177	-1.14273	5.45014862246121e-05	0.000366639	-1.08628	9.72033869059144e-05	0.000661618	4.51189	4.87891	4.47248	4.70985	4.38618	4.76272	4.72458	3.67644	4.81917
2835	ENSMUSG00000086564	Cd101	3329	4.14527	0.0808925	0.643079	0.808974	0.304042	0.0964872	0.268851	-0.286009	0.115608	1	-0.0170727	0.936107	0.997261	0.213848	0.331202	1	0.15692	0.460938	0.77856	-0.55435	0.0227951	0.0568851	-0.768197	0.00385874	0.0142516	4.98002	5.28406	5.26603	5.34692	1.20401	1.26094	1.03001	0.492738	1.04709
2836	ENSMUSG00000027864	Ptgfrn	5902	3.54779	-0.583889	0.0837984	0.264541	-0.711988	0.0383389	0.159482	0.507299	0.12507	1	0.509036	0.273393	0.935043	1.07369	0.0275613	0.852434	0.693703	0.13462	0.498906	-0.146444	0.763375	0.849016	-1.22013	0.018561	0.0514443	5.18785	4.47586	4.68055	4.09666	0.0820925	0.462076	-0.102574	-0.758054	-0.61161
2837	ENSMUSG00000027863	Cd2	1741	7.4509	-0.725794	0.000537267	0.0164845	-0.669372	0.00108047	0.0238716	-0.196171	0.257681	1	-0.610649	0.0990099	0.855736	-0.0130095	0.970308	1	-0.837608	0.0341364	0.317274	-1.21525	0.00556872	0.0179528	-1.20224	0.0111838	0.033839	8.82573	8.15635	9.0219	8.2961	-1.5697	-0.745103	-1.34274	-1.94734	-0.732093
2838	ENSMUSG00000072381	Gm10355	519	0.569081	-0.864624	0.0648808	0.22989	-0.42316	0.342513	0.564411	-0.138635	0.744029	1	-0.0797301	0.84346	0.99284	-0.027071	0.947157	1	0.044853	0.911141	0.98375	-0.318707	0.438456	0.573472	-0.291636	0.486399	0.623303	0.340552	-0.0826078	0.479186	-0.385438	0.853336	0.781412	0.728753	0.489776	0.808483
2839	ENSMUSG00000042035	Igsf3	7389	1.34153	0.0319649	0.923691	0.971846	-0.422358	0.22095	0.435944	0.140505	0.674072	1	0.297872	0.496232	0.962363	0.508615	0.261745	1	0.231019	0.598298	0.855106	0.243309	0.579461	0.7008	-0.265306	0.554431	0.682411	2.53407	2.11171	2.39356	2.42553	-1.05636	-0.778766	-0.989509	-1.04407	-1.28738
2840	ENSMUSG00000033161	Atp1a1	4487	7.93639	-0.317986	0.282502	0.521143	-0.102659	0.723825	0.858706	0.19736	0.499235	1	-0.176175	0.545287	0.963297	-0.219867	0.452241	1	-0.00799382	0.977964	1	0.427569	0.153562	0.26244	0.647436	0.0381376	0.0921617	8.0022	7.89954	7.80484	7.48685	7.9971	7.78522	7.82892	8.43266	8.00509
2841	ENSMUSG00000044313	Mab21l3	3610	-2.04866	-2.4057	0.382223	0.611233	-2.53966	0.369535	0.58908	0.133957	0.950311	1	-1.20032	0.294166	0.935043	-1.13354	0.34381	1	-1.56505	0.191409	0.56737	2.81051	0.00661299	0.0206548	3.94405	0.00199174	0.00820092	-5.61545	-8.1551	-5.7494	-8.1551	-4.195	-3.76349	-3.83028	0.180563	-2.62995
2842	ENSMUSG00000033147	Slc22a15	11085	2.58555	0.139405	0.639764	0.806239	-0.107264	0.725974	0.860029	-0.0544054	0.855935	1	0.0486885	0.853634	0.99284	-0.200426	0.456161	1	-0.115206	0.66388	0.889341	-0.0430066	0.870808	0.924677	0.157419	0.558474	0.686288	1.18324	1.07598	1.23765	1.37705	3.06865	2.98343	3.23254	3.14085	3.18385
2843	ENSMUSG00000027860	Vangl1	4038	1.56244	0.18513	0.931662	0.977104	6.33664	0.014019	0.0905213	-3.25419	0.336273	1	0.364428	0.51618	0.962363	0.252488	0.653979	1	-0.377826	0.505688	0.802975	-1.75109	0.00937669	0.0274197	-2.00357	0.0041356	0.0150499	-8.1551	-1.81846	-4.90092	-4.71578	2.08928	2.71959	2.83153	0.716018	2.4671
2844	ENSMUSG00000027858	Tspan2	4585	-1.36615	0.394677	0.706832	0.848307	-1.14111	0.29865	0.519688	0.764547	0.457367	1	-0.785905	0.444903	0.962363	-0.997574	0.360118	1	0.192254	0.841265	0.960164	-0.421201	0.673095	0.779219	0.576373	0.608148	0.73018	-0.95115	-2.09226	-1.7157	-1.32102	-1.17507	-2.3649	-2.15323	-1.78852	-1.36732
2845	ENSMUSG00000027854	Sike1	4627	5.91269	-0.108259	0.384905	0.613719	-0.00219623	0.985748	1	0.107201	0.388433	1	-0.0319665	0.792689	0.989154	-0.129393	0.296788	1	-0.0299421	0.805515	0.951066	-0.258605	0.0466512	0.101814	-0.129212	0.298655	0.441144	5.67991	5.67771	5.5727	5.46445	6.17499	6.07554	6.17297	5.94633	6.20493
2846	ENSMUSG00000068823	Csde1	4201	8.41046	0.492186	0.00737304	0.0703776	0.269295	0.112177	0.293246	-0.0425309	0.793806	1	-0.0917302	0.573986	0.965869	-0.0211138	0.89658	1	-0.297611	0.0814518	0.416607	0.406044	0.0220382	0.0554369	0.427158	0.0169398	0.0478523	8.13388	8.40317	8.17641	8.6686	8.1325	8.40899	8.33838	8.83615	8.43011
2847	ENSMUSG00000027852	Nras	4514	7.32536	-0.156472	0.184743	0.412561	-0.196646	0.10085	0.27571	0.11555	0.320611	1	0.0161927	0.886883	0.994209	-0.0618367	0.588996	1	0.0848562	0.459809	0.778025	0.329057	0.00976607	0.0283471	0.390893	0.00311697	0.0119364	6.84085	6.6442	6.7253	6.56883	7.68706	7.54036	7.61839	7.93126	7.6022
2848	ENSMUSG00000007379	Dennd2c	6858	3.08382	-4.4869	0.0734366	0.245315	2.23172	0.00948434	0.0738211	0.607489	0.582985	1	-0.468158	0.178367	0.921041	-0.463421	0.184156	1	-0.684828	0.0575603	0.367892	-4.63825	1.12968575587091e-08	2.71412766550821e-07	-4.17483	4.06924169535088e-08	9.2719641016487e-07	-3.06072	-0.828999	-3.6682	-8.1551	3.88962	4.11103	4.10629	-0.0637987	4.57445
2849	ENSMUSG00000005687	Bcas2	4390	6.72546	-0.339896	0.0168372	0.109612	-0.391396	0.00734672	0.0651119	0.0752986	0.561295	1	0.123017	0.345587	0.946187	0.107805	0.407565	1	0.26965	0.0491271	0.350928	-0.219087	0.103316	0.192324	-0.326891	0.0205247	0.055909	6.80878	6.41738	6.73348	6.39358	7.02138	6.85953	6.87475	6.53264	6.75173
2850	ENSMUSG00000033014	Trim33	8868	3.60615	-0.00379252	0.987422	1	-0.27753	0.259328	0.478705	0.227026	0.350468	1	0.172819	0.472253	0.962363	0.105636	0.661146	1	0.312513	0.201138	0.577888	-0.106187	0.658826	0.76824	-0.211824	0.387348	0.532043	3.88394	3.60641	3.65691	3.65312	3.72115	3.51427	3.58146	3.30245	3.40864
2851	ENSMUSG00000027849	Syt6	5828	3.49033	0.80313	0.000654952	0.0183218	0.452546	0.0304667	0.139787	0.117604	0.547037	1	-0.0152169	0.936906	0.997261	0.0852643	0.660538	1	-0.0309232	0.872336	0.971731	0.681411	0.0023386	0.00871238	0.596147	0.00640528	0.0215652	3.34427	3.79681	3.22666	4.02979	3.15132	3.2675	3.16702	3.86365	3.18224
2852	ENSMUSG00000027848	Olfml3	4014	1.49575	2.53222	0.000271096	0.0114944	1.57475	0.0133513	0.0880992	0.421623	0.617228	1	0.468863	0.109645	0.863563	0.339098	0.24156	1	-0.116076	0.697243	0.907305	-1.15836	0.000995307	0.00425051	-1.49746	9.84668737778651e-05	0.00066877	-3.26566	-1.69091	-3.68729	-1.15507	2.101	2.55618	2.68594	1.05872	2.21708
2853	ENSMUSG00000008730	Hipk1	8591	5.39117	-0.108377	0.558868	0.753514	-0.253776	0.181963	0.387664	0.105945	0.567042	1	-0.120907	0.519087	0.962363	-0.0397098	0.831973	1	0.0862512	0.643689	0.878528	0.609537	0.00424591	0.014336	0.649246	0.00285548	0.0110853	5.96024	5.70646	5.85429	5.74591	4.87641	4.75045	4.66925	5.39969	4.79016
2854	ENSMUSG00000027845	Dclre1b	8152	4.75348	-0.138904	0.277068	0.51624	-0.0384584	0.7592	0.879409	0.0893186	0.478771	1	0.283075	0.0398309	0.789187	0.123213	0.34918	1	-0.00478533	0.970392	1	-0.473329	0.00205817	0.00783291	-0.596542	0.000310841	0.00175791	5.55505	5.5166	5.46574	5.32683	3.70813	3.83613	3.99599	3.23959	3.71291
2855	ENSMUSG00000032952	Ap4b1	2907	4.38319	-0.0590564	0.702834	0.846024	0.203936	0.200207	0.411701	-0.182386	0.248317	1	0.143375	0.361769	0.948813	0.115526	0.463251	1	-0.148027	0.348636	0.702693	0.284745	0.0808252	0.158388	0.169219	0.287567	0.428603	4.54088	4.74482	4.72327	4.66421	3.86531	4.12886	4.15671	4.29808	4.01334
2856	ENSMUSG00000027843	Ptpn22	3064	3.93782	0.614455	0.039995	0.175951	1.42168	0.000211294	0.00974122	-0.793808	0.019317	1	-0.617062	0.0148971	0.718266	-0.379495	0.112651	1	-0.341182	0.148983	0.520224	-0.393569	0.0999255	0.18747	-0.0140746	0.951262	0.979124	0.310781	1.73246	1.10459	1.71904	4.65307	4.61476	4.37719	4.60068	4.99425
2857	ENSMUSG00000044098	Rsbn1	6861	4.57185	-0.347086	0.140101	0.352266	-0.517978	0.0342758	0.149264	0.256427	0.264763	1	0.0521071	0.81793	0.991391	-0.0544278	0.811395	1	0.199153	0.383709	0.729269	0.75766	0.00362345	0.0125462	0.812087	0.00233674	0.00939148	5.01942	4.50145	4.763	4.41591	4.43538	4.1818	4.28834	4.99389	4.23623
2858	ENSMUSG00000058388	Phtf1	7294	4.66261	0.111989	0.38966	0.617468	-0.0662016	0.609857	0.783081	0.00185072	0.988528	1	-0.022042	0.863567	0.99284	-0.0418494	0.745839	1	-0.163061	0.215602	0.592915	-0.434242	0.00357691	0.0124216	-0.392393	0.00744361	0.0243755	4.81409	4.74789	4.81224	4.92423	4.47322	4.59444	4.61424	4.20204	4.63628
2859	ENSMUSG00000052539	Magi3	6773	2.54565	0.668705	0.0284694	0.146998	0.474378	0.0922162	0.261656	0.840322	0.0077799	1	0.201776	0.432839	0.960706	0.111679	0.664405	1	0.0432852	0.865328	0.969055	-0.483414	0.0754144	0.14999	-0.595093	0.0339535	0.0839595	1.96195	2.43632	1.12162	1.79033	2.93247	3.00086	3.09096	2.40577	2.88918
2860	ENSMUSG00000032913	Lrig2	7111	3.40285	0.353346	0.161944	0.381251	0.207149	0.405582	0.622921	-0.0342367	0.889296	1	-0.384994	0.13039	0.881772	-0.0568964	0.816691	1	-0.566085	0.0329388	0.31484	-0.135113	0.581706	0.702673	-0.0782169	0.751367	0.842749	3.44325	3.6504	3.47749	3.83083	2.85326	3.36244	3.03435	3.28423	3.41934
2861	ENSMUSG00000032902	Slc16a1	4426	4.94027	0.595065	0.00121189	0.026218	0.288464	0.0748631	0.231522	0.185419	0.239219	1	-0.135209	0.376968	0.95142	-0.332542	0.0413059	0.934108	-0.254264	0.107348	0.458765	-0.545576	0.00222082	0.00834625	-0.213034	0.17661	0.30031	4.66765	4.95611	4.48223	5.07729	5.01602	4.93774	5.13507	4.72471	5.27028
2862	ENSMUSG00000055865	Fam19a3	4484	-0.616429	-1.40166	0.0884606	0.273035	-0.414573	0.578967	0.762007	0.205599	0.779954	1	-0.0139571	0.992727	1	-3.61573	0.189931	1	-0.566025	0.729962	0.921224	-1.4597	0.429217	0.564892	2.15602	0.455684	0.595178	0.978882	0.56431	0.773284	-0.628377	-5.1054	-8.1551	-4.55333	-5.99908	-4.53938
2863	ENSMUSG00000002228	Ppm1j	1721	3.59483	-0.881479	0.00549135	0.0591734	-0.746775	0.0152181	0.0938396	-0.0794893	0.772838	1	-0.191989	0.61509	0.971984	-0.582826	0.175464	1	-0.0767862	0.83839	0.959411	-1.30928	0.00653037	0.0204555	-0.726449	0.146792	0.261406	5.032	4.28522	5.11148	4.23001	-0.0820932	-0.588133	-0.197296	-1.31458	-0.00530707
2864	ENSMUSG00000002233	Rhoc	1292	7.22608	-0.378794	0.00850612	0.0755804	-0.520896	0.000811528	0.0205509	0.154159	0.238623	1	0.283699	0.0397281	0.789187	0.223926	0.096716	1	0.270633	0.048486	0.349648	1.11128	1.96393064998422e-07	2.99616072271351e-06	0.887351	3.35507669107349e-06	3.77065778956206e-05	7.98254	7.46165	7.82838	7.44959	6.52687	6.48017	6.53994	7.36752	6.25624
2865	ENSMUSG00000002227	Mov10	4223	3.93661	-0.0955636	0.725511	0.860417	0.0346453	0.898959	0.96158	-0.0136834	0.959746	1	-0.182216	0.48495	0.962363	-0.0997952	0.70181	1	-0.181838	0.485854	0.79155	0.767919	0.00812559	0.024413	0.867714	0.00380755	0.0141068	3.14373	3.17837	3.15741	3.06185	4.05258	4.13462	4.0522	5.00234	4.23442
2866	ENSMUSG00000070372	Capza1	3532	7.22984	0.505986	0.00299226	0.0430465	0.379371	0.0185219	0.10484	-0.0899629	0.54217	1	-0.114547	0.438108	0.962363	-0.0495189	0.735696	1	-0.322223	0.0402114	0.330848	0.179547	0.230532	0.357803	0.229066	0.132005	0.241935	6.97357	7.35294	7.06353	7.56952	6.93491	7.20761	7.14258	7.43668	7.25713
2867	ENSMUSG00000045576	St7l	7583	4.51486	-0.146201	0.334956	0.571633	-0.162816	0.285554	0.506531	0.0289375	0.846058	1	-0.0347916	0.816052	0.991391	0.0467517	0.755986	1	-0.0921539	0.540352	0.825213	-0.043775	0.770235	0.853564	-0.0905267	0.550588	0.679206	4.85911	4.6963	4.83017	4.68397	4.20086	4.33977	4.25822	4.24924	4.29301
2868	ENSMUSG00000027840	Wnt2b	3573	-1.53761	-0.536812	0.462003	0.678249	-0.420701	0.541957	0.734411	0.56061	0.414291	1	-0.245331	0.756191	0.985635	0.63662	0.408972	1	0.228993	0.76338	0.933946	0.687664	0.35778	0.495894	0.0510437	0.945279	0.974948	-0.740657	-1.16136	-1.30127	-1.83808	-2.33043	-1.9228	-2.80475	-1.87175	-2.55942
2869	ENSMUSG00000062127	Cttnbp2nl	5000	6.84926	-0.00310895	0.981572	0.998824	-0.0888931	0.5122	0.710537	0.0269694	0.841269	1	-0.266925	0.062009	0.825637	-0.279467	0.0523097	0.997272	-0.228657	0.104793	0.454214	-1.82368	5.70953359925703e-10	2.441788858657e-08	-1.54421	5.87434249728989e-09	1.88178767481211e-07	7.40114	7.31224	7.37417	7.37106	6.41204	6.36123	6.37377	4.81702	6.6407
2870	ENSMUSG00000027905	Ddx20	4142	4.62471	0.465046	0.00787755	0.0724992	0.312811	0.0587047	0.20183	0.0405036	0.795497	1	-0.0829388	0.58662	0.967864	-0.113591	0.460334	1	-0.269147	0.0914346	0.430639	-0.587874	0.00129892	0.00532368	-0.474283	0.00653244	0.0219202	4.13741	4.45023	4.09691	4.56196	4.74673	4.90228	4.93294	4.428	5.01588
2871	ENSMUSG00000048458	Fam212b	4781	0.11158	0.134906	0.768073	0.886298	-0.136925	0.768947	0.885684	0.0201802	0.964729	1	-0.383496	0.379091	0.95142	-0.172796	0.691357	1	0.205724	0.628479	0.869694	-2.99598	2.48031577863627e-05	0.000186578	-2.82318	5.68997644554004e-05	0.000417137	-0.122091	-0.259016	-0.142271	-0.00736508	0.707577	0.329057	0.118357	-2.49413	0.501853
2872	ENSMUSG00000068798	Rap1a	2401	7.13943	-0.0292456	0.857197	0.936407	-0.0472159	0.771838	0.887783	-0.0692281	0.670883	1	0.0168136	0.917556	0.994414	0.0362931	0.823528	1	0.15344	0.351507	0.704571	0.115535	0.480502	0.612521	0.0792423	0.627576	0.746213	7.27419	7.22698	7.34342	7.31417	7.09319	6.97604	6.95656	7.05528	6.93975
2873	ENSMUSG00000000562	Adora3	2524	1.7938	0.351876	0.358954	0.591808	0.432747	0.264996	0.484809	-0.085481	0.822293	1	1.0253	0.0634937	0.828946	0.590427	0.308398	1	1.06829	0.0545359	0.360244	1.38565	0.0145791	0.0395769	0.79522	0.142852	0.256361	2.59753	3.03028	2.68301	3.03489	-0.662555	-1.14042	-0.705548	-0.345198	-1.73085
2874	ENSMUSG00000074342	I830077J02Rik	1328	4.33306	0.196753	0.234207	0.470861	0.129011	0.431879	0.645921	-0.226575	0.175019	1	-0.065166	0.714694	0.98121	-0.0628432	0.72957	1	-0.0732639	0.681481	0.898461	0.0697044	0.69574	0.797483	0.132548	0.471846	0.610284	5.09439	5.2234	5.32096	5.51772	2.24749	2.25791	2.25559	2.39046	2.32076
2875	ENSMUSG00000000563	Atp5f1	4105	8.17588	-0.111491	0.449927	0.668239	-0.103394	0.483136	0.686795	-0.0324447	0.824466	1	0.10096	0.492652	0.962363	0.133248	0.368115	1	0.22149	0.14317	0.512122	0.378634	0.0182576	0.0473517	0.245386	0.107638	0.206631	8.1175	8.0141	8.14994	8.03845	8.29592	8.20768	8.17539	8.45306	8.07443
2876	ENSMUSG00000000561	Wdr77	6644	5.88476	-0.335578	0.00982807	0.0815945	-0.0154414	0.894328	0.959096	-0.109784	0.350352	1	-0.0132524	0.908324	0.994209	-0.0037826	0.973836	1	0.0153809	0.893672	0.978254	-0.0965859	0.406879	0.543544	-0.0928033	0.426532	0.567811	5.72508	5.70964	5.83486	5.49928	6.0507	6.03153	6.02206	5.93873	6.03532
2877	ENSMUSG00000092072	Gm4540	395	6.34128	-0.237469	0.217943	0.452244	-0.262684	0.175884	0.379499	-0.0162147	0.931144	1	0.205642	0.280727	0.935043	0.192626	0.312109	1	0.373091	0.0599686	0.375112	0.765374	0.000780337	0.00347645	0.572748	0.00694468	0.0230732	6.26319	6.00051	6.27941	6.04194	6.51674	6.33628	6.34929	6.90903	6.14365
2878	ENSMUSG00000062778	Chia1	1903	1.35007	0.0768078	0.863972	0.94008	0.745266	0.122646	0.30824	-0.858511	0.0785078	1	3.97184	0.057329	0.823301	0	1	1	3.57881	0.0928402	0.433629	0	1	1	0	1	1	1.85877	2.60404	2.71728	2.79409	-4.57629	-8.1551	-4.18327	-8.1551	-8.1551
2879	ENSMUSG00000040809	Chil3	1632	13.9015	0.0280721	0.919299	0.969094	0.0670738	0.808873	0.910151	-0.51161	0.0798724	1	0.922727	0.0402693	0.793131	0.711481	0.127305	1	0.876088	0.0510035	0.353199	1.53041	0.00138766	0.00562187	0.818932	0.0566606	0.125732	14.7707	14.8378	15.2823	15.3104	0.472679	0.308073	0.519319	1.127	-0.403408
2880	ENSMUSG00000063779	Chil4	1632	6.82679	-0.107155	0.705679	0.847571	0.131568	0.643951	0.807984	-0.617257	0.0433628	1	3.9519	0.135611	0.888187	2.57893	0.393638	1	3.58596	0.189465	0.565634	2.1792	0.444521	0.579281	-0.399729	0.884619	0.934146	7.66027	7.79184	8.27753	8.17037	-4.56914	-5.57618	-4.2032	-5.9759	-8.1551
2881	ENSMUSG00000027901	Dennd2d	6868	3.84758	-0.0506769	0.779644	0.893164	0.295345	0.118318	0.301984	-0.228576	0.218687	1	-0.0728125	0.694063	0.979275	0.00589615	0.974714	1	-0.0489899	0.790946	0.945321	-0.361751	0.0662417	0.134958	-0.367647	0.0651113	0.140346	4.20501	4.50035	4.43359	4.38291	3.24304	3.29792	3.21922	2.93028	3.29203
2882	ENSMUSG00000040774	Cept1	3116	6.67179	-0.0031437	0.989997	1	0.186394	0.4621	0.670028	-0.294191	0.251478	1	0.0713043	0.777941	0.986234	0.241928	0.346075	1	-0.150007	0.555354	0.833738	0.856448	0.00346493	0.0120951	0.61452	0.0255217	0.0668419	6.97435	7.16075	7.26854	7.2654	5.6909	6.08283	5.91221	6.69736	5.84091
2883	ENSMUSG00000027900	Dram2	3863	6.94657	0.149461	0.513	0.718465	0.108025	0.635564	0.802415	-0.0610007	0.78833	1	0.115666	0.611698	0.97095	0.19318	0.400645	1	-0.0389665	0.863761	0.968736	0.339009	0.149058	0.256453	0.145829	0.523752	0.655711	7.02459	7.13262	7.08559	7.23505	6.62162	6.85376	6.77625	6.99959	6.66058
2884	ENSMUSG00000056260	Lrif1	9192	4.31575	-0.404207	0.0288704	0.148364	-0.358915	0.0481237	0.18134	0.220026	0.205768	1	0.0995473	0.564004	0.965869	0.222961	0.207732	1	0.40106	0.0301409	0.308327	-0.054552	0.751767	0.840074	-0.277513	0.123851	0.230246	4.95488	4.59596	4.73485	4.33064	4.20463	4.02653	3.90311	3.74901	3.80357
2885	ENSMUSG00000040747	Cd53	1742	9.61496	0.0222227	0.931424	0.977	0.0957143	0.711571	0.852183	-0.183091	0.481973	1	0.253769	0.33339	0.942766	0.297842	0.259085	1	0.0204164	0.936993	0.993278	0.372888	0.162481	0.274073	0.0750458	0.771697	0.857057	9.65928	9.75499	9.84237	9.86459	9.28877	9.5662	9.52213	9.64125	9.26836
2886	ENSMUSG00000047959	Kcna3	1968	6.20332	-0.784044	0.00101577	0.0235025	-0.804818	0.000834081	0.020892	-0.317349	0.121691	1	-0.097633	0.651795	0.975791	-0.177374	0.425325	1	-0.686159	0.00623186	0.264898	1.97199	6.94086039492914e-08	1.24275709504644e-06	2.14936	3.10874247462387e-08	7.36865854681399e-07	7.40801	6.60319	7.72536	6.94131	2.38916	2.89794	2.97768	5.0473	3.07532
2887	ENSMUSG00000056145	AI504432	5569	4.26532	-2.11826	1.64256644752938e-05	0.00257828	-2.29944	6.41228504502514e-06	0.00182569	0.518023	0.134739	1	-0.0306351	0.947657	0.999967	0.573526	0.223966	1	1.02961	0.0274846	0.303928	2.74134	4.51044727511806e-06	4.3398746895736e-05	2.16781	6.77896135042898e-05	0.000484403	6.27063	3.97119	5.7526	3.63435	1.27253	0.816446	0.212285	2.98426	0.24292
2888	ENSMUSG00000087260	Lamtor5	881	7.1696	-0.130464	0.467771	0.682524	-0.185319	0.307069	0.528376	-0.0442677	0.803837	1	0.219719	0.227561	0.932467	0.261649	0.155047	1	0.2768	0.133577	0.49771	0.412276	0.0318868	0.0745432	0.150626	0.402677	0.546405	7.14342	6.9581	7.18769	7.05722	7.26652	7.25137	7.20944	7.402	6.98972
2889	ENSMUSG00000027896	Slc16a4	3879	-0.851101	0.236255	0.726518	0.860889	-1.58564	0.0183147	0.10395	2.00993	0.00450482	1	0.202478	0.721964	0.98121	0.642282	0.268152	1	-0.0373684	0.947856	0.995951	-1.09717	0.0872317	0.168557	-1.73945	0.0113079	0.0341633	0.0259327	-1.55971	-1.984	-1.74774	-0.987699	-0.308049	-0.747853	-2.0475	-0.950331
2890	ENSMUSG00000048109	Rbm15	3270	2.78079	0.104003	0.614023	0.790874	-0.217606	0.306992	0.528372	-0.186175	0.373104	1	-0.167967	0.417017	0.959999	-0.440161	0.0477297	0.978243	-0.0248387	0.903217	0.981444	-0.05157	0.801093	0.876203	0.388591	0.077801	0.161087	2.80497	2.58736	2.99114	3.09515	2.7754	2.36008	2.63227	2.74867	2.80024
2891	ENSMUSG00000027894	Slc6a17	10283	-0.892932	3.43346	0.126659	0.33136	4.46496	0.0444822	0.174459	0	1	1	0.00584636	0.992527	1	-0.587175	0.37163	1	-0.107238	0.863405	0.968708	-1.0684	0.118933	0.214948	-0.481228	0.48451	0.621406	-8.1551	-3.69014	-8.1551	-4.72164	-0.18763	-0.667568	-0.0745465	-1.1488	-0.0803928
2892	ENSMUSG00000014601	Strip1	3231	5.4484	0.0527798	0.732745	0.865003	0.0186437	0.904506	0.964577	-0.147126	0.348182	1	-0.230122	0.142219	0.888187	-0.0924361	0.544525	1	-0.393629	0.0180662	0.279102	0.261688	0.0978481	0.184271	0.354124	0.030836	0.0777337	4.75612	4.77476	4.90325	4.95603	5.47099	5.77218	5.63449	6.1263	5.86461
2893	ENSMUSG00000027893	Ahcyl1	6690	6.81261	0.34898	0.0107545	0.0855455	0.329166	0.0151943	0.0938155	-0.0513051	0.676928	1	-0.080992	0.508938	0.962363	-0.0696115	0.569998	1	-0.233253	0.0697949	0.395981	0.0484786	0.691228	0.794357	0.11809	0.340092	0.483689	6.22898	6.55815	6.28029	6.62927	6.88598	7.04962	7.03824	7.16771	7.11923
2894	ENSMUSG00000014599	Csf1	5262	4.45787	-0.334447	0.638324	0.805143	-2.08054	0.0198434	0.10895	0.409177	0.530922	1	-0.592378	0.316283	0.938449	0.143241	0.801107	1	0.172595	0.753808	0.928912	6.38569	6.00117601257034e-09	1.60565555927237e-07	6.24245	9.12786390046505e-09	2.67529737182303e-07	0.726861	-1.35368	0.317684	-0.0167634	1.30294	1.27358	0.537962	7.51603	1.13034
2895	ENSMUSG00000040600	Eps8l3	2269	-1.85545	0.897544	0.185644	0.413647	1.97446	0.0120115	0.0831611	-0.759361	0.306144	1	0.252938	0.821702	0.991391	1.54158	0.0785129	1	0.00175371	0.999927	1	-4.25692	0.0145733	0.039569	-5.7985	0.000932529	0.00437378	-2.41494	-0.440477	-1.65558	-0.758032	-3.89642	-2.3566	-3.64524	-8.1551	-3.89818
2896	ENSMUSG00000004032	Gstm5	1278	3.22187	0.0161502	0.943648	0.982955	-0.0974623	0.671516	0.82558	0.0850196	0.709727	1	0.616205	0.0140836	0.70553	0.576332	0.0210115	0.811011	0.384565	0.1052	0.455214	0.155457	0.499642	0.629729	-0.420875	0.0810389	0.16657	3.35127	3.25381	3.26625	3.2824	3.17334	3.36511	3.40498	2.94423	2.78877
2897	ENSMUSG00000004035	Gstm7	1601	-1.50918	2.58056	0.0100954	0.0825331	2.79376	0.00537653	0.0548134	0.167715	0.880991	1	-0.216037	0.758083	0.985635	-0.562212	0.452336	1	0.732997	0.282648	0.653073	-0.326532	0.646872	0.759567	0.23568	0.760516	0.84938	-3.84209	-1.04833	-4.00981	-1.42925	-0.831854	-2.12706	-1.78089	-1.89138	-1.56485
2898	ENSMUSG00000004038	Gstm3	1311	-2.59236	1.02881	0.329805	0.567557	0.0387464	0.971798	0.996197	0.332408	0.759158	1	3.95399	0.0792174	0.843763	4.38546	0.0550794	1	2.21598	0.337283	0.693363	3.46225	0.127728	0.227427	-0.923208	0.553648	0.681752	-2.22381	-2.18506	-2.55622	-1.5274	-5.93912	-3.76964	-4.20111	-4.69285	-8.1551
2899	ENSMUSG00000040562	Gstm2	1679	2.56145	3.41027	1.44094939463231e-05	0.00231321	5.6751	4.39739359211312e-06	0.00155877	-2.5944	0.0542278	1	0.843864	0.015336	0.728869	0.788134	0.0225358	0.818992	0.101708	0.748199	0.927486	-0.0960566	0.762859	0.848776	-0.884191	0.0125709	0.0372694	-5.62975	0.0453485	-3.03535	0.374917	3.02647	3.71289	3.76862	2.8287	2.92476
2900	ENSMUSG00000058135	Gstm1	1394	8.44575	0.472142	0.10248	0.294554	0.580192	0.0494188	0.183963	0.125537	0.650591	1	0.268308	0.341205	0.944131	0.115121	0.679739	1	0.133007	0.633245	0.873115	0.0576996	0.835587	0.900545	-0.0574209	0.836616	0.90186	9.08893	9.66912	8.96339	9.43554	6.89403	6.87615	7.02933	6.81873	6.76103
2901	ENSMUSG00000087357	Gm12498	2458	1.84063	-0.0556716	0.813652	0.911969	0.143877	0.554967	0.744046	-0.424793	0.0895519	1	-0.110202	0.634982	0.974925	0.022404	0.923442	1	-0.182487	0.435322	0.761536	0.30813	0.191855	0.311703	0.285726	0.231203	0.365266	1.45716	1.60104	1.88196	1.82629	1.70001	1.9049	1.77229	2.19063	1.8825
2902	ENSMUSG00000027890	Gstm4	1707	4.79704	0.679944	0.000249593	0.0110533	0.543246	0.00175344	0.0306191	0.167487	0.264485	1	0.0190119	0.900339	0.994209	0.05781	0.706329	1	0.117582	0.441941	0.765862	-0.125335	0.416069	0.551803	-0.183145	0.246077	0.382762	5.31961	5.86285	5.15212	5.83206	3.68601	3.62623	3.58744	3.44309	3.56842
2903	ENSMUSG00000027889	Ampd2	5069	4.8707	0.142704	0.356048	0.590067	0.391884	0.0198698	0.109053	-0.35174	0.0333752	1	-0.177084	0.255212	0.935043	-0.172611	0.269298	1	-0.190828	0.221826	0.598499	-0.0531469	0.727602	0.821124	0.119464	0.440883	0.581655	4.70579	5.09767	5.05753	5.20023	4.65422	4.67244	4.66797	4.7919	4.84505
2904	ENSMUSG00000000001	Gnai3	3262	7.73909	0.399983	0.0112707	0.0879893	0.23977	0.105177	0.28288	-0.0414689	0.77002	1	-0.18052	0.213426	0.932467	-0.0616718	0.663964	1	-0.318783	0.0362889	0.320741	0.403628	0.0105893	0.0303624	0.4653	0.00425188	0.0153977	7.55949	7.79926	7.60096	8.00094	7.42021	7.67732	7.55847	8.14262	7.73899
2905	ENSMUSG00000050947	Amigo1	5540	1.48491	-0.742715	0.0943741	0.282702	0.0536795	0.90207	0.962721	-0.690499	0.116914	1	-0.15504	0.692159	0.979123	-0.393095	0.330141	1	0.0792585	0.838721	0.959411	-2.30541	5.86389109826825e-05	0.000388944	-1.91232	0.000419314	0.00225234	0.686568	0.740248	1.37707	0.634352	2.18651	1.71416	1.95221	-0.19816	2.10725
2906	ENSMUSG00000048796	Cyb561d1	5086	3.75443	0.0636534	0.700637	0.844747	0.216378	0.205263	0.417621	-0.262893	0.127141	1	-0.190167	0.267416	0.935043	-0.326157	0.0698085	1	-0.0706244	0.6746	0.894302	-0.146877	0.38824	0.524799	0.17928	0.303991	0.445948	4.01892	4.2353	4.28182	4.34547	3.29012	3.03459	3.17058	3.21387	3.36075
2907	ENSMUSG00000048997	Atxn7l2	4817	2.13708	-0.399505	0.143363	0.356754	-0.03934	0.881184	0.952374	-0.0801608	0.759343	1	-0.296587	0.271577	0.935043	-0.232587	0.390579	1	-0.26269	0.328028	0.686323	-0.357671	0.191017	0.310636	-0.125084	0.646832	0.762118	2.53098	2.49164	2.61114	2.21164	1.74047	1.77057	1.70657	1.64548	2.00316
2908	ENSMUSG00000068749	Psma5	1321	5.96131	0.141187	0.41955	0.642791	0.032203	0.852574	0.93519	0.104956	0.546496	1	0.10295	0.552318	0.964117	0.180646	0.303706	1	0.21716	0.218541	0.595915	0.715425	0.000676885	0.00307867	0.534779	0.00632797	0.0213507	5.87777	5.90997	5.77281	5.914	5.97999	5.94348	5.86578	6.47825	5.76283
2909	ENSMUSG00000068747	Sort1	7560	8.10634	0.640207	0.00106508	0.0241128	0.608326	0.00161622	0.0291601	-0.157702	0.338663	1	0.0992822	0.551526	0.963686	0.0268676	0.871906	1	-0.397776	0.0277448	0.303928	-0.524733	0.00578071	0.0185516	-0.5516	0.00426927	0.0154567	8.75336	9.36169	8.91106	9.55127	4.74057	5.16522	5.23763	4.61362	5.13835
2910	ENSMUSG00000068744	Psrc1	3012	2.57634	-1.30861	2.02623077375951e-05	0.00275236	-0.732499	0.00260012	0.0384225	0.37965	0.0757745	1	0.0045261	0.980718	1	-0.111236	0.55762	1	-0.143141	0.449694	0.770485	-1.87682	5.63507049314135e-08	1.05299789492868e-06	-1.76558	1.39151624301856e-07	2.54636657579316e-06	1.99962	1.26712	1.61997	0.311364	3.20772	3.23963	3.35539	1.47404	3.35086
2911	ENSMUSG00000068740	Celsr2	11513	-2.27868	-0.436292	0.761235	0.881834	0.593399	0.681527	0.830783	-0.411203	0.774297	1	-0.746791	0.649978	0.975463	0.985184	0.505471	1	0.118224	0.938542	0.993749	-1.10832	0.519301	0.647384	-2.09351	0.227981	0.361671	-2.3522	-1.7588	-1.941	-2.37729	-3.098	-2.23104	-3.96302	-4.32455	-3.21623
2912	ENSMUSG00000068739	Sars	3653	7.0596	0.0717211	0.513164	0.718552	0.0559469	0.609248	0.782583	0.00315611	0.976885	1	-0.0395414	0.716868	0.98121	-0.0487758	0.655416	1	0.0217556	0.841596	0.960164	-0.268835	0.0234917	0.0581712	-0.220059	0.0574979	0.127076	7.1714	7.22735	7.16824	7.23996	7.01888	6.94834	6.95758	6.72829	6.99712
2913	ENSMUSG00000088185	Scarna2	414	-0.312857	-2.46762	0.000965153	0.022877	-0.813742	0.148016	0.345333	0.367239	0.491463	1	-0.22952	0.706384	0.98121	0.417648	0.492843	1	0.709318	0.232325	0.60893	-0.486302	0.44422	0.578973	-0.903951	0.175627	0.299046	0.995702	0.18196	0.628463	-1.83916	-0.683348	-0.975018	-1.62219	-1.87897	-1.39267
2914	ENSMUSG00000068732	Tmem167b	2948	5.35166	0.131588	0.414209	0.637968	0.31643	0.0623588	0.208705	-0.266277	0.110536	1	-0.139392	0.385345	0.951892	-0.0569947	0.720675	1	-0.258656	0.117723	0.474897	-0.232744	0.156518	0.266417	-0.175749	0.280164	0.42058	5.1166	5.43303	5.38288	5.51447	5.20954	5.4112	5.3288	5.23545	5.46819
2915	ENSMUSG00000048100	Taf13	3155	5.15515	-0.147166	0.266814	0.505537	-0.384519	0.0086855	0.0708175	0.0732736	0.573593	1	-0.00705551	0.956305	1	0.119996	0.35937	1	0.243924	0.0720937	0.400223	0.41234	0.00501406	0.0164271	0.292344	0.0354475	0.0868182	5.18557	4.80105	5.1123	4.96513	5.32948	5.20555	5.0785	5.49789	5.08555
2916	ENSMUSG00000040389	Wdr47	4394	3.17621	0.393582	0.0427158	0.182752	0.182907	0.324649	0.546443	-0.0564204	0.757472	1	-0.409123	0.0378574	0.775526	-0.351285	0.0718855	1	-0.490212	0.0155762	0.273232	-0.0316334	0.862243	0.918967	0.319651	0.10007	0.195829	3.33924	3.52214	3.39566	3.78924	2.56765	2.70658	2.64874	3.02623	3.05786
2917	ENSMUSG00000027884	Clcc1	4368	6.00872	-0.0533374	0.723239	0.858732	0.154032	0.315032	0.536071	-0.242234	0.121767	1	0.0770991	0.607998	0.969873	0.118365	0.434593	1	-0.125382	0.407927	0.74561	-0.327574	0.0417531	0.0927285	-0.445939	0.00844941	0.0269934	5.85854	6.01257	6.10078	6.04744	5.92502	6.16877	6.1275	5.72283	6.0504
2918	ENSMUSG00000027883	Gpsm2	3909	4.92789	0.480374	0.0238563	0.132894	0.320799	0.114982	0.296848	0.143242	0.469713	1	-0.153184	0.41126	0.959129	-0.0781359	0.673357	1	-0.440922	0.0278675	0.303928	-0.482355	0.0177313	0.0462928	-0.404219	0.0422031	0.0998499	3.59361	3.91441	3.45037	3.93074	5.2338	5.59658	5.52154	5.19237	5.67472
2919	ENSMUSG00000027882	Stxbp3a	5340	6.02863	-0.0608464	0.614308	0.791025	-0.180145	0.148755	0.34632	-0.0320425	0.79002	1	-0.05743	0.634756	0.974925	0.138574	0.260666	1	-0.0229059	0.849238	0.963239	1.29922	9.51340171847126e-09	2.38036792021119e-07	1.16064	4.5763625813062e-08	1.01332718160051e-06	6.14198	5.96184	6.17403	6.11318	5.56424	5.72572	5.52972	6.88637	5.58715
2920	ENSMUSG00000045326	Fndc7	5520	-0.210373	0.723115	0.228996	0.465071	-0.475863	0.454449	0.664234	-0.128974	0.830667	1	-0.325905	0.609564	0.970254	0.731932	0.242817	1	0.151262	0.806284	0.951273	1.62938	0.0131913	0.0363871	0.897449	0.140922	0.253865	-0.344143	-0.820005	-0.215169	0.507946	-0.864865	-0.284195	-1.34203	0.613255	-1.01613
2921	ENSMUSG00000027881	Prpf38b	4750	5.74076	-0.328375	0.0809574	0.259869	-0.382643	0.0454112	0.176145	0.160092	0.37522	1	-0.12116	0.501698	0.962363	-0.0133065	0.940908	1	0.246022	0.18105	0.554251	0.553041	0.00634693	0.0200052	0.566348	0.00561181	0.0193739	6.19563	5.81299	6.03554	5.70717	5.63771	5.37838	5.27053	5.94473	5.39169
2922	ENSMUSG00000040339	Fam102b	5702	5.87217	-0.296583	0.0910484	0.277358	-0.846096	0.0001173	0.00684752	0.0833557	0.618527	1	-0.22333	0.188437	0.922177	-0.298708	0.0858523	1	-0.291054	0.0925726	0.432894	1.1256	3.86087086489917e-06	3.78767518808546e-05	1.42431	2.25833207639708e-07	3.85470194842825e-06	5.56009	4.714	5.47674	5.18016	5.74489	5.73723	5.81261	7.16154	6.03594
2923	ENSMUSG00000040322	Slc25a24	3431	6.87924	0.00227463	0.986315	1	0.12764	0.343091	0.565019	0.0200165	0.880048	1	-0.334269	0.0203326	0.740734	-0.291886	0.0390726	0.927696	-0.231573	0.0930277	0.43416	-0.660428	0.000116355	0.000696798	-0.368542	0.012089	0.0361391	6.44149	6.56913	6.42147	6.42374	7.19672	7.13641	7.09402	6.76787	7.42829
2924	ENSMUSG00000033721	Vav3	6005	5.56179	0.402055	0.0163205	0.107805	0.687178	0.000318349	0.0122878	-0.0602704	0.694307	1	-0.16963	0.256142	0.935043	-0.138533	0.351288	1	-0.174356	0.243683	0.619015	-0.989747	4.6231747144911e-06	4.43391644206488e-05	-0.851214	2.66938645340718e-05	0.000217979	4.1691	4.85628	4.22937	4.63142	6.14159	6.17742	6.14632	5.3262	6.31595
2925	ENSMUSG00000049300	Prmt6	4197	4.58801	-0.17977	0.210249	0.443072	0.074674	0.597099	0.774584	-0.204497	0.157079	1	-0.124013	0.372772	0.950743	-0.037897	0.78366	1	0.147261	0.291304	0.658967	0.264583	0.0677536	0.137463	0.30248	0.0408782	0.0974003	4.19545	4.27013	4.39995	4.22018	4.88127	4.69611	4.60999	4.99859	4.73401
2926	ENSMUSG00000074264	Amy1	3446	-1.72575	3.91276	0.00534325	0.0583339	2.8576	0.0339213	0.148358	0.214876	0.888159	1	1.46428	0.374288	0.9513	1.50559	0.388004	1	0.745449	0.673665	0.89419	0.459426	0.80921	0.8816	-1.04617	0.548146	0.677367	-3.2785	-0.420897	-3.49337	0.419389	-4.20745	-3.4473	-3.48862	-4.49347	-4.9529
2927	ENSMUSG00000027981	Rnpc3	6627	4.33951	-0.337189	0.0697687	0.239055	-0.461964	0.0174964	0.101591	0.0640498	0.714872	1	0.0772037	0.660936	0.976239	0.269145	0.140407	1	0.264211	0.145171	0.515682	0.794708	0.000298041	0.00154966	0.525563	0.00786669	0.025425	4.60144	4.13948	4.53739	4.2002	4.25163	4.25656	4.06462	4.78213	3.98742
2928	ENSMUSG00000045092	S1pr1	3029	4.89792	4.92764	0.00641519	0.0644614	5.20162	0.00468327	0.0508537	0	1	1	0.0236768	0.894885	0.994209	-0.274309	0.143041	1	-0.328984	0.0834424	0.419754	-3.97491	2.03784967028382e-11	1.89092349491592e-09	-3.7006	4.78727168553415e-11	4.72935574136649e-09	-8.1551	-2.95348	-8.1551	-3.22747	5.83947	5.89415	6.19213	2.19355	6.16845
2929	ENSMUSG00000033554	Dph5	4086	5.11684	-0.1015	0.465534	0.680555	-0.329778	0.0279244	0.132157	0.110295	0.42707	1	0.0700826	0.607155	0.969513	0.153686	0.268417	1	0.186817	0.181054	0.554251	0.0589477	0.665292	0.773864	-0.0947384	0.490627	0.627305	4.97889	4.64911	4.86859	4.76709	5.4029	5.36977	5.28617	5.27503	5.21608
2930	ENSMUSG00000054414	Slc30a7	9020	5.98658	0.0816922	0.604739	0.784136	0.070998	0.653006	0.814068	-0.04314	0.784009	1	-0.0346368	0.82586	0.991531	0.0329519	0.834638	1	-0.0532619	0.735466	0.922578	0.718186	0.000284141	0.00149055	0.685234	0.000453497	0.00240126	6.09374	6.16474	6.13688	6.21858	5.61653	5.70274	5.63515	6.38798	5.66979
2931	ENSMUSG00000027963	Extl2	3446	4.69299	0.188238	0.331578	0.569092	0.0754859	0.696345	0.84062	-0.223962	0.253088	1	0.0415596	0.825742	0.991531	0.126036	0.508582	1	-0.192394	0.316882	0.67833	-0.101707	0.592512	0.712964	-0.227743	0.241308	0.377598	4.33851	4.414	4.56247	4.75071	4.6375	4.95593	4.87145	4.72819	4.8299
2932	ENSMUSG00000027962	Vcam1	3398	3.59821	3.42683	0.0230065	0.129694	-2.05124	0.271249	0.4914	1.92011	0.267554	1	0.75347	0.180872	0.922177	1.64205	0.00821078	0.581588	-0.275982	0.62238	0.86689	3.48379	1.58480227677125e-05	0.000127063	1.84174	0.00321689	0.0122642	-2.0804	-4.13164	-4.00051	-0.573686	2.30442	4.22245	3.33387	6.06419	2.5804
2933	ENSMUSG00000033502	Cdc14a	11335	2.32783	0.201775	0.508117	0.714801	-0.0843746	0.781453	0.894183	0.160039	0.598451	1	-0.220621	0.448091	0.962363	0.0607133	0.833642	1	0.0174558	0.95146	0.997646	0.115437	0.688111	0.791975	0.0547233	0.850061	0.911051	1.89994	1.81557	1.7399	1.94168	2.60835	2.65161	2.37027	2.70633	2.59089
2934	ENSMUSG00000000339	Rtca	1880	4.86081	-0.189414	0.145686	0.359432	0.21476	0.104451	0.281815	-0.310434	0.0236427	1	0.117486	0.343254	0.945498	0.107492	0.3864	1	0.0120736	0.921334	0.987908	0.204081	0.109371	0.201268	0.0965885	0.435722	0.576676	4.0617	4.27646	4.37213	4.18272	5.13686	5.23228	5.24227	5.32887	5.12479
2935	ENSMUSG00000097737	Gm26530	3941	-2.31686	-1.88017	0.162162	0.381477	-0.999158	0.280284	0.501401	1.48604	0.124066	1	1.2824	0.313902	0.938449	2.70069	0.0295006	0.864758	2.52123	0.0377505	0.323961	2.16907	0.0771408	0.152522	-0.531616	0.584392	0.709375	-1.33556	-2.33472	-2.8216	-4.70176	-2.43138	-2.25193	-3.67021	-2.78355	-4.95262
2936	ENSMUSG00000000340	Dbt	3296	4.10917	0.179359	0.29535	0.534377	-0.0408949	0.808684	0.910137	0.158146	0.354288	1	-0.102892	0.537076	0.962363	-0.0810353	0.627941	1	-0.163724	0.330838	0.688735	0.034251	0.836247	0.901119	0.115286	0.493448	0.629169	4.06131	4.02042	3.90317	4.08253	4.06636	4.14905	4.12719	4.26434	4.23008
2937	ENSMUSG00000027961	Lrrc39	5230	1.23992	1.22013	0.00490938	0.0553953	0.632502	0.112226	0.29327	0.134008	0.729512	1	-0.194316	0.614064	0.971867	0.00887154	0.981723	1	-0.182572	0.634823	0.874003	-0.683772	0.0958217	0.181263	-0.692643	0.0990072	0.194287	1.21121	1.84372	1.07721	2.29733	0.730406	0.92185	0.718663	0.229206	0.912978
2938	ENSMUSG00000033439	Trmt13	5035	2.62129	-0.17459	0.545016	0.74278	-0.3182	0.278562	0.499903	0.0962488	0.73612	1	-0.0412424	0.886348	0.994209	0.0381286	0.895812	1	0.0549306	0.848711	0.963032	0.221724	0.444981	0.579538	0.183595	0.532126	0.663256	3.07414	2.75594	2.97789	2.8033	2.32634	2.30954	2.23017	2.49313	2.27141
2939	ENSMUSG00000027959	Sass6	4241	3.97595	0.572081	0.00571976	0.0603458	0.371867	0.0524423	0.189887	0.411651	0.0357828	1	-0.0185981	0.914529	0.994209	0.167926	0.340917	1	-0.152718	0.384576	0.729738	-0.299445	0.0998543	0.187361	-0.467371	0.0154709	0.0443053	3.35323	3.7251	2.94158	3.51366	4.19768	4.51833	4.3318	4.05096	4.3504
2940	ENSMUSG00000089911	Hiat1	4087	6.71896	0.388171	0.0283812	0.146737	0.197573	0.237766	0.455139	0.0354082	0.828694	1	-0.0216691	0.893836	0.994209	-0.00872593	0.957189	1	-0.206126	0.21596	0.593094	0.0863631	0.596437	0.716364	0.095089	0.560945	0.688666	6.30033	6.4979	6.26492	6.65309	6.72947	6.92687	6.91392	7.02196	6.93559
2941	ENSMUSG00000027957	Slc35a3	10173	5.45688	0.50355	0.0055633	0.0594135	0.249493	0.132189	0.321362	0.109938	0.494827	1	-0.135859	0.393726	0.953897	-0.0239692	0.879297	1	-0.165921	0.300523	0.665124	0.0460993	0.769839	0.853513	0.0700685	0.658352	0.771062	5.08837	5.33786	4.97843	5.48198	5.4966	5.63855	5.52666	5.70862	5.66252
2942	ENSMUSG00000033400	Agl	12803	4.84646	1.00848	5.62508082524577e-06	0.00147158	0.843396	4.14420335527686e-05	0.00365907	0.205693	0.191939	1	-0.329694	0.044788	0.80472	-0.207625	0.190995	1	-0.321129	0.0499426	0.351163	-0.403492	0.0172773	0.0453337	-0.195867	0.219596	0.351808	4.9196	5.763	4.71391	5.72239	4.17837	4.29187	4.1698	4.096	4.49949
2943	ENSMUSG00000033386	Frrs1	2396	6.64701	-0.0328246	0.792976	0.900006	0.0799289	0.525259	0.721723	-0.0103775	0.93379	1	0.140974	0.267342	0.935043	0.0364561	0.770466	1	-0.150963	0.236653	0.613994	-0.663719	6.39269021706999e-05	0.000418487	-0.700175	3.69732271096836e-05	0.000288257	6.71139	6.79132	6.72177	6.68895	6.52751	6.71493	6.81945	6.01476	6.67848
2944	ENSMUSG00000033377	Palmd	3812	-2.26565	2.32146	0.043924	0.185727	2.44591	0.0457304	0.176705	-0.371923	0.770426	1	3.00862	0.20937	0.932323	0	1	1	3.97316	0.0893925	0.428374	0	1	1	0	1	1	-3.21459	-0.768675	-2.84266	-0.521201	-4.18194	-8.1551	-5.14648	-8.1551	-8.1551
2945	ENSMUSG00000028007	Snx7	2171	5.68734	0.0824726	0.513138	0.718552	0.169549	0.189146	0.397038	-0.0546058	0.664089	1	0.331223	0.0155299	0.733748	0.358712	0.00991847	0.616299	-0.000333677	0.997857	1	0.0997537	0.426839	0.562864	-0.258958	0.0508784	0.115718	5.40259	5.57213	5.45719	5.53966	5.65567	6.01471	5.98722	5.75576	5.656
2946	ENSMUSG00000028134	Ptbp2	3364	2.74338	-0.369514	0.0855848	0.268143	-0.525503	0.0194966	0.107842	0.108375	0.594272	1	0.15494	0.453743	0.962363	0.0363449	0.861107	1	0.371321	0.0835184	0.419754	0.109462	0.59624	0.716249	0.0731172	0.726667	0.824415	3.25191	2.72641	3.14353	2.77402	2.72285	2.38788	2.50647	2.461	2.35153
2947	ENSMUSG00000028133	Rwdd3	5063	0.468537	0.861388	0.19753	0.428332	0.379353	0.541822	0.73438	0.74661	0.263661	1	0.0125993	0.981785	1	-0.02336	0.966532	1	0.197078	0.719735	0.917076	-0.966366	0.106355	0.196995	-0.943006	0.121458	0.226872	-0.301196	0.0781563	-1.04781	-0.186418	1.06443	0.843993	0.879952	-0.0990132	0.867353
2948	ENSMUSG00000039887	Alg14	910	4.18817	-0.194975	0.477607	0.691109	-0.280898	0.313761	0.534944	0.00709344	0.979095	1	0.131657	0.615925	0.971984	0.158921	0.547179	1	0.0736006	0.778586	0.940031	-0.0272536	0.917189	0.955117	-0.186175	0.483219	0.620247	3.61361	3.33272	3.60652	3.41155	4.56667	4.65199	4.62472	4.46581	4.49307
2949	ENSMUSG00000053931	Cnn3	2003	-0.784747	2.94321	0.0149571	0.103199	0.117711	0.92531	0.975825	0.681109	0.60961	1	-0.606573	0.501926	0.962363	-1.564	0.14681	1	-0.460095	0.606949	0.859984	3.14754	0.00124314	0.00513055	4.71154	0.000143233	0.000907377	-3.30385	-3.18614	-3.98496	-1.04175	-2.10862	-3.21252	-2.25509	1.49901	-1.64852
2950	ENSMUSG00000028128	F3	1876	1.82913	1.38153	0.143014	0.356373	5.80613	0.0414679	0.167808	-6.05111	0.0264257	1	-0.351703	0.620342	0.972063	-0.462457	0.535863	1	-0.289371	0.680861	0.898255	5.04834	1.88567386898203e-06	2.04286156036112e-05	5.51079	1.36450700014171e-06	1.77010012773204e-05	-8.1551	-2.34897	-2.10399	-0.72246	-0.580184	-0.753271	-0.642517	4.75752	-0.290814
2951	ENSMUSG00000028127	Abcd3	3399	5.35638	0.2949	0.0259312	0.139229	0.309672	0.0205825	0.111898	-0.0791461	0.520058	1	-0.0183606	0.879325	0.994081	-0.00406366	0.97327	1	-0.336119	0.0125245	0.265455	-0.522753	0.000494196	0.00237224	-0.518689	0.000550477	0.00282067	5.15749	5.46717	5.23664	5.53154	5.17775	5.5098	5.49551	4.99111	5.51387
2952	ENSMUSG00000039831	Arhgap29	5088	0.631147	0.563194	0.25144	0.48886	0.0752584	0.878166	0.950717	-0.0375092	0.938575	1	0.775047	0.153057	0.897855	1.00897	0.0711465	1	-0.17697	0.748336	0.927486	-0.0123567	0.982033	0.998861	-1.02133	0.0727658	0.152789	1.10083	1.17609	1.13834	1.70153	-0.84026	0.345679	0.111757	-0.675646	-0.66329
2953	ENSMUSG00000028124	Gclm	5543	7.25226	0.462722	0.112845	0.31051	0.524323	0.0754902	0.232748	0.178232	0.526702	1	0.556939	0.0602586	0.823301	0.469933	0.107402	1	0.158033	0.573252	0.843163	-0.0538028	0.84734	0.909121	-0.523736	0.0758558	0.157869	7.10193	7.62626	6.9237	7.38642	7.13599	7.44789	7.5349	6.92416	6.97796
2954	ENSMUSG00000039756	Dnttip2	2401	6.31639	0.0999355	0.495496	0.705277	-0.190078	0.204478	0.417015	0.0422229	0.771984	1	-0.0164893	0.909484	0.994209	0.0987967	0.499541	1	0.0153996	0.915432	0.985279	0.484432	0.00377061	0.0129478	0.385636	0.016026	0.0456082	6.27148	6.0814	6.22925	6.32919	6.26573	6.34913	6.23384	6.73476	6.25033
2955	ENSMUSG00000028121	Bcar3	3298	6.41117	-0.284424	0.0950189	0.283611	-0.108384	0.50862	0.707808	-0.164016	0.32086	1	-0.349516	0.0464807	0.815601	-0.382257	0.0319256	0.879167	-0.39541	0.0267315	0.303566	-2.57197	1.18882207613557e-10	6.88715982580953e-09	-2.18971	1.15671747887735e-09	5.28833262915868e-08	7.17747	7.06909	7.34149	7.05706	5.38889	5.40205	5.43479	3.21233	5.7843
2956	ENSMUSG00000039735	Fnbp1l	5408	5.22306	1.54044	0.0166924	0.109224	-1.37251	0.0680339	0.218762	0.882868	0.175701	1	-0.309055	0.294643	0.935043	0.152222	0.600434	1	0.541457	0.0734127	0.402445	3.69007	2.2056576478529e-09	6.90894137277558e-08	3.53785	3.90218441577826e-09	1.34126908130656e-07	-0.601559	-1.97407	-1.48443	0.056009	4.80673	4.4175	3.95622	7.95534	4.26527
2957	ENSMUSG00000053965	Pde5a	6728	-1.26599	1.85364	0.0675001	0.234394	6.49886	0.00041055	0.0146294	-3.79462	0.0606841	1	0.879588	0.170207	0.911944	1.51174	0.0259262	0.839296	-0.0408247	0.949313	0.99643	0.647769	0.306985	0.44412	-0.86397	0.168791	0.290617	-8.1551	-1.65624	-4.36048	-2.50685	-1.67837	-0.125803	-0.757954	-0.989773	-1.63754
2958	ENSMUSG00000023057	Fabp2	965	0.92992	3.69863	0.000100138	0.00729197	3.3947	0.000267726	0.0112892	-0.107422	0.890834	1	1.25147	0.283024	0.935043	1.36663	0.260084	1	-0.597372	0.683724	0.899344	0.195255	0.882338	0.933132	-1.17138	0.343792	0.487773	-0.621392	2.77331	-0.513971	3.18466	-4.19542	-2.23141	-2.34658	-3.40279	-3.59805
2959	ENSMUSG00000054091	1810037I17Rik	1131	7.23602	-0.429863	0.0427304	0.182752	-0.792644	0.000956411	0.0225563	0.264287	0.193418	1	0.392468	0.0617218	0.824144	0.313773	0.128089	1	0.623725	0.00575153	0.264898	0.716399	0.00214519	0.00810515	0.402626	0.0561388	0.124972	7.89411	7.10147	7.62983	7.19996	7.18434	6.87438	6.95308	7.27701	6.56061
2960	ENSMUSG00000039701	Usp53	4014	1.65044	0.206108	0.60141	0.782315	-0.421724	0.289276	0.510059	0.528203	0.187586	1	-0.595167	0.146242	0.891688	-0.252565	0.527276	1	-0.394688	0.322932	0.683352	0.807047	0.0487241	0.105371	1.05961	0.0150719	0.043409	2.09948	1.67776	1.57128	1.77738	1.0873	1.22943	0.886825	2.28904	1.48199
2961	ENSMUSG00000039234	Sec24d	3856	5.62307	0.682843	0.00973163	0.0812415	0.794396	0.00361556	0.044647	0.0240574	0.919169	1	-0.156427	0.498983	0.962363	-0.158543	0.494347	1	-0.419926	0.0827032	0.41963	-0.402631	0.09507	0.180252	-0.244088	0.299163	0.441617	4.57795	5.37234	4.55389	5.23673	5.78178	6.04316	6.04528	5.79907	6.2017
2962	ENSMUSG00000028114	Mettl14	5119	4.64364	0.151951	0.344623	0.581174	-0.0425944	0.788824	0.898325	0.079763	0.616293	1	-0.194095	0.233367	0.932467	0.0415687	0.794685	1	-0.090762	0.569998	0.841285	-0.0929927	0.561157	0.68547	-0.134561	0.406412	0.549964	4.94941	4.90681	4.86964	5.02159	4.32672	4.45905	4.22339	4.32449	4.41749
2963	ENSMUSG00000092730	Snora24	130	-0.623466	-0.825534	0.266943	0.505586	0.140256	0.82832	0.921353	0.459652	0.488646	1	0.161832	0.785114	0.98771	0.161685	0.789092	1	0.968932	0.109012	0.461059	-0.345763	0.571877	0.69434	-0.507448	0.422133	0.564432	-0.963549	-0.823293	-1.4232	-2.24873	0.248678	-0.55857	-0.558422	-1.06602	-0.720254
2964	ENSMUSG00000053819	Camk2d	15928	7.79841	-0.316154	0.0720785	0.24302	-0.423185	0.0204196	0.111249	-0.0400854	0.809846	1	-0.186153	0.273519	0.935043	-0.136521	0.418146	1	-0.281966	0.105428	0.455598	0.246283	0.152915	0.261592	0.382805	0.0334681	0.0830007	8.27825	7.85506	8.31833	8.00218	7.24648	7.39193	7.3423	7.77473	7.52845
2965	ENSMUSG00000032826	Ank2	35218	0.802246	0.145689	0.693311	0.840228	0.375416	0.312458	0.533877	0.206529	0.576584	1	-0.490426	0.228413	0.932467	-0.352537	0.389219	1	-0.635403	0.127055	0.489822	-0.922635	0.0356988	0.0816311	-0.570098	0.196253	0.323961	1.51289	1.88831	1.30636	1.45205	-0.514253	-0.231387	-0.369276	-0.801485	0.12115
2966	ENSMUSG00000027968	Larp7	1880	5.0576	-0.125023	0.441208	0.66076	-0.32545	0.0570606	0.198937	0.19034	0.244989	1	0.104063	0.51334	0.962363	0.136426	0.395361	1	0.338176	0.0451549	0.340493	0.232002	0.155708	0.265406	0.0955768	0.549469	0.678468	4.96065	4.6352	4.77031	4.64529	5.425	5.22325	5.19088	5.31882	5.08682
2967	ENSMUSG00000051278	Zgrf1	7046	2.49063	0.8946	0.0268324	0.142077	0.405108	0.285747	0.506693	0.252134	0.507176	1	-0.210532	0.552207	0.964113	-0.0268798	0.939378	1	-0.220166	0.534355	0.821066	-1.61679	0.000431126	0.00211697	-1.58991	0.000539734	0.00278075	1.92563	2.33073	1.67349	2.56809	2.7711	2.96438	2.78073	1.37447	2.99126
2968	ENSMUSG00000028028	Alpk1	6709	3.39994	0.887627	0.00161305	0.0315617	0.56024	0.0298368	0.13838	0.0910436	0.705042	1	-0.280208	0.239721	0.932467	-0.113835	0.628341	1	-0.345469	0.152564	0.525154	1.02733	0.000363698	0.00184024	1.14117	0.000150683	0.000947967	2.88762	3.44786	2.79657	3.6842	2.99224	3.22387	3.0575	4.36504	3.33771
2969	ENSMUSG00000046688	Tifa	2527	6.0089	0.649678	0.00855082	0.0756402	0.537358	0.0248512	0.124273	0.0383453	0.862075	1	0.188466	0.385835	0.951919	0.35571	0.11264	1	0.145037	0.502513	0.801604	1.09747	9.96175037439849e-05	0.000611336	0.741755	0.00301686	0.0116192	4.78842	5.32578	4.75007	5.39975	6.19616	6.40683	6.23959	7.14859	6.05112
2970	ENSMUSG00000074238	Ap1ar	2391	5.55839	-0.00702499	0.951669	0.986154	-0.15524	0.194017	0.403784	0.0168076	0.884676	1	-0.0338369	0.768356	0.985692	-0.0282025	0.806539	1	-0.014465	0.899675	0.97993	-0.015837	0.89027	0.93815	0.0123656	0.914561	0.954778	5.41133	5.25609	5.39452	5.38749	5.69767	5.68394	5.6783	5.6963	5.71214
2971	ENSMUSG00000050549	5730508B09Rik	1603	5.72143	-0.356123	0.00918966	0.0787279	-0.537436	0.0004094	0.0146294	-0.0102938	0.932492	1	0.193521	0.127818	0.87736	0.240473	0.0643496	1	0.397953	0.00450132	0.264898	2.49034	1.23993152309017e-12	2.46711445446407e-10	2.24986	5.4010035279385e-12	1.00394706367352e-09	5.75112	5.21368	5.76141	5.40529	5.20227	5.04479	4.99784	7.29465	4.80432
2972	ENSMUSG00000041220	Elovl6	5951	3.01134	-0.561377	0.00623559	0.0636949	-1.00961	3.90003969023378e-05	0.00350929	0.34142	0.0670255	1	-0.423082	0.0233176	0.740734	-0.222621	0.206532	1	0.00467699	0.978068	1	-1.4193	4.73787287007907e-07	6.27290815703908e-06	-1.19668	4.34399899219165e-06	4.68455524906042e-05	3.02855	2.01894	2.68713	2.12576	3.61792	3.39062	3.19016	2.19394	3.61324
2973	ENSMUSG00000028017	Egf	4757	-1.14295	-1.18911	0.0599662	0.220955	-0.33232	0.571276	0.756257	-0.278296	0.620268	1	-0.777538	0.192911	0.922177	0.17025	0.762558	1	-0.151666	0.786361	0.942882	-1.46894	0.0272401	0.0656916	-1.63919	0.0174691	0.0491003	-0.927392	-1.25971	-0.649096	-1.8382	-1.30426	-0.982347	-1.93013	-2.62153	-1.1526
2974	ENSMUSG00000028010	Gar1	1714	5.32905	-0.575524	0.019597	0.119279	-0.596076	0.0164123	0.0979126	0.0735589	0.741744	1	-0.0814701	0.711863	0.98121	-0.209032	0.35125	1	0.33301	0.143435	0.5126	0.0346012	0.875029	0.928043	0.243633	0.280235	0.420605	5.19385	4.59777	5.12029	4.54476	5.9028	5.36076	5.48832	5.60439	5.56979
2975	ENSMUSG00000027999	Pla2g12a	1654	4.60085	-0.482832	0.00694442	0.0679236	0.179637	0.2674	0.487573	-0.340487	0.0430478	1	0.16296	0.284093	0.935043	0.060193	0.688823	1	0.142727	0.346157	0.700735	-0.153053	0.314835	0.451908	-0.213246	0.169523	0.291451	3.40245	3.58208	3.74293	3.2601	5.19873	5.1162	5.21896	4.90295	5.056
2976	ENSMUSG00000027997	Casp6	1676	5.29216	-0.234177	0.224881	0.460887	-0.0622449	0.742607	0.869308	-0.249694	0.196827	1	-0.0225712	0.903814	0.994209	-0.0303096	0.871566	1	0.103478	0.581062	0.847345	-0.233535	0.22365	0.349431	-0.203226	0.289272	0.430297	5.15126	5.08902	5.40096	5.16678	5.48894	5.35515	5.36289	5.15193	5.38546
2977	ENSMUSG00000027994	Ccdc109b	1318	6.58066	-0.149237	0.376279	0.606122	-0.0653943	0.695681	0.840278	-0.0592778	0.722143	1	-0.0615544	0.709573	0.98121	-0.112562	0.498804	1	0.074786	0.651153	0.88305	0.145811	0.382486	0.519955	0.258374	0.132191	0.242181	6.07681	6.01141	6.13609	5.98685	6.95701	6.76966	6.82067	7.02804	6.88223
2978	ENSMUSG00000001052	Sec24b	6020	5.49691	0.135953	0.447716	0.66716	0.01536	0.931087	0.976952	0.0951058	0.593589	1	-0.261682	0.149623	0.896403	-0.261703	0.150921	1	-0.30325	0.0987742	0.445058	0.555136	0.00541332	0.0175238	0.81684	0.000249134	0.00145917	5.25663	5.27199	5.16152	5.29747	5.37711	5.41866	5.41868	6.2355	5.68036
2979	ENSMUSG00000063328	Gm9396	567	1.40999	-0.150832	0.648021	0.812297	-0.479128	0.171682	0.37471	-0.0178665	0.956338	1	0.160285	0.595385	0.968477	0.253827	0.40754	1	0.44887	0.147228	0.518419	0.279495	0.35949	0.497435	0.0256688	0.932795	0.965887	0.730349	0.251221	0.748216	0.597383	1.98672	1.79168	1.69814	1.81735	1.53785
2980	ENSMUSG00000058897	Col25a1	9252	-3.01888	-2.28241	0.248287	0.485636	0.94677	0.733436	0.863762	-3.15504	0.158657	1	1.54391	0.340737	0.944131	-4.05825	0.239581	1	0.432714	0.803315	0.950125	-0.528435	0.783887	0.863064	3.52982	0.332591	0.476281	-5.61439	-4.66762	-2.45934	-4.74176	-3.66414	-8.1551	-2.55294	-4.62528	-4.09685
2981	ENSMUSG00000065788	Gm22682	107	-1.22874	-0.197169	0.822708	0.917956	-0.670545	0.480634	0.684781	-0.0479194	0.95559	1	0.187201	0.821703	0.991391	0.0952186	0.912326	1	0.799046	0.329222	0.687295	1.59806	0.0585794	0.122365	1.50284	0.0857262	0.173562	-1.67961	-2.35015	-1.63169	-1.82885	-1.02996	-1.73379	-1.6418	-0.230947	-1.829
2982	ENSMUSG00000041084	Ostc	1058	7.16669	-0.178986	0.344696	0.581228	-0.155462	0.41056	0.627365	-0.0296437	0.873747	1	0.119054	0.524056	0.962363	0.117652	0.529274	1	0.174027	0.355236	0.707218	0.291477	0.130667	0.231349	0.173825	0.356392	0.500522	6.81824	6.66278	6.84789	6.6689	7.4589	7.40253	7.40393	7.57635	7.28488
2983	ENSMUSG00000062006	Rpl34	1179	5.24594	-0.0713726	0.677806	0.830448	-0.331845	0.067718	0.218042	0.160802	0.353119	1	0.113792	0.501571	0.962363	0.134888	0.42848	1	0.495018	0.00867192	0.264898	0.625123	0.0016824	0.00660568	0.490235	0.00945845	0.0295792	4.93715	4.6053	4.77635	4.70497	5.73855	5.37842	5.35732	5.86865	5.24353
2984	ENSMUSG00000027984	Hadh	4977	6.30077	0.0748775	0.471824	0.686532	0.00996306	0.923243	0.974423	-0.0332438	0.74784	1	0.0798943	0.441176	0.962363	0.0471296	0.648169	1	0.130506	0.215345	0.592671	-0.355668	0.00296519	0.0106237	-0.402798	0.0011437	0.0051902	6.21621	6.22617	6.24945	6.32433	6.47509	6.39171	6.42448	5.98892	6.34458
2985	ENSMUSG00000027983	Cyp2u1	2331	-1.15681	0.0455856	0.948392	0.984781	1.35211	0.0848576	0.24932	-0.860245	0.26596	1	-0.837893	0.234986	0.932467	0.411239	0.535353	1	-0.879005	0.213465	0.591413	-1.4085	0.0637008	0.13074	-1.81974	0.0217267	0.0586308	-2.16608	-0.813975	-1.30584	-1.26025	-1.79688	-0.506635	-1.75577	-2.32637	-0.917874
2986	ENSMUSG00000050931	Sgms2	5873	4.06045	0.229337	0.144252	0.357844	-0.0333655	0.826932	0.920572	-0.0152477	0.920093	1	0.0470343	0.761172	0.985635	0.0376236	0.809396	1	-0.496825	0.00532455	0.264898	-0.242639	0.13294	0.234551	-0.280263	0.0891376	0.178718	4.54686	4.5135	4.56211	4.79145	3.01585	3.5503	3.55971	3.27004	3.51267
2987	ENSMUSG00000028032	Papss1	2599	5.7785	-0.0992763	0.463093	0.678666	0.0358833	0.790051	0.89862	-0.234586	0.0950733	1	-0.0666492	0.619021	0.972063	0.00140172	0.991642	1	-0.0396453	0.76679	0.935995	0.180472	0.188627	0.307986	0.17907	0.193459	0.320745	5.62319	5.65908	5.85778	5.7585	5.75795	5.79899	5.73094	5.97807	5.79759
2988	ENSMUSG00000028029	Aimp1	1122	5.36075	-0.177727	0.303265	0.542082	-0.344179	0.0566747	0.19789	0.135375	0.42787	1	0.180815	0.288644	0.935043	0.152007	0.371389	1	0.369165	0.0396193	0.329819	0.413969	0.0231916	0.0575998	0.261962	0.132689	0.24259	5.25334	4.90916	5.11796	4.94023	5.69597	5.47881	5.50762	5.74078	5.32681
2989	ENSMUSG00000028030	Tbck	4108	3.43884	-0.724257	0.00292185	0.0425975	-0.0340718	0.871105	0.946914	-0.471389	0.0351804	1	0.2051	0.332169	0.942751	0.102351	0.627446	1	0.0248883	0.905095	0.981675	-0.102835	0.624602	0.739775	-0.205186	0.338603	0.482396	3.5702	3.53613	4.04159	3.31733	3.21734	3.2948	3.39755	3.08962	3.19245
2990	ENSMUSG00000028018	Gstcd	4731	2.34535	-0.803052	0.0112314	0.0879034	-0.426456	0.147493	0.34505	-0.140514	0.613	1	-0.227396	0.399946	0.957333	0.017398	0.948255	1	-0.0295983	0.911441	0.98375	0.674987	0.0198541	0.0508666	0.657589	0.0240564	0.0636414	1.97167	1.54521	2.11218	1.30913	2.49752	2.54451	2.29972	3.2021	2.52712
2991	ENSMUSG00000028016	Ints12	7257	5.41692	0.14448	0.369518	0.600711	0.0169642	0.915221	0.970038	0.0044837	0.977505	1	0.184824	0.254132	0.935043	0.0943534	0.556175	1	-0.17296	0.286123	0.655754	0.874336	4.28149317218969e-05	0.000296639	0.779983	0.000145053	0.000917265	5.4556	5.47256	5.45112	5.5956	4.93116	5.19847	5.28894	5.97845	5.10412
2992	ENSMUSG00000028013	Ppa2	2535	5.52596	-0.269101	0.0377042	0.17133	-0.252194	0.0504119	0.185942	-0.139755	0.255505	1	0.104892	0.388388	0.953357	0.102461	0.400701	1	0.281081	0.0303271	0.308678	0.0201424	0.86706	0.922023	-0.082319	0.498723	0.633471	5.64512	5.39293	5.78487	5.51577	5.64371	5.46509	5.46752	5.38277	5.36263
2993	ENSMUSG00000040943	Tet2	9179	5.35792	-0.459349	0.0219366	0.126334	-0.353183	0.0686085	0.219672	0.0222913	0.902832	1	-0.27668	0.150291	0.897771	0.0395771	0.831787	1	-0.172509	0.359231	0.71071	2.38631	1.00573225112907e-09	3.70965522498705e-08	2.34674	1.36629265148594e-09	6.0129645755582e-08	5.61955	5.26636	5.59726	5.13791	4.28677	4.49886	4.1826	6.84559	4.45928
2994	ENSMUSG00000045328	Cenpe	7813	6.08339	-0.38447	0.00983696	0.0815945	-0.586603	0.000374391	0.0138095	0.407727	0.00619721	1	0.0534939	0.673766	0.978653	0.147952	0.253574	1	0.108974	0.395255	0.738338	-0.0528432	0.67766	0.782965	-0.200795	0.127999	0.236218	4.87104	4.28444	4.46332	4.07885	6.75981	6.79879	6.70433	6.598	6.65084
2995	ENSMUSG00000028167	Bdh2	1202	-0.0355114	-2.39897	0.264455	0.503079	0	1	1	-2.39897	0.259699	1	0.188013	0.669091	0.976767	0.0458173	0.918053	1	0.200158	0.649093	0.88232	-0.0866254	0.844725	0.907071	-0.132443	0.76906	0.855139	-8.1551	-8.1551	-5.75613	-8.1551	0.762588	0.608248	0.750444	0.475806	0.562431
2996	ENSMUSG00000037994	Slc9b2	2877	-0.811698	-1.24766	0.431085	0.652607	0	1	1	-3.81661	0.0903934	1	0.21831	0.725459	0.981276	0.865632	0.176329	1	-0.0244497	0.96874	1	-0.255445	0.685674	0.789704	-1.12108	0.0918444	0.182822	-8.1551	-8.1551	-4.33849	-5.58615	-0.440364	0.449718	-0.197604	-0.671359	-0.415914
2997	ENSMUSG00000050150	Slc9b1	3689	-2.63332	-1.46691	0.257027	0.495634	-0.604953	0.563679	0.750935	0.756896	0.466918	1	1.68648	0.240652	0.933725	-0.550013	0.777054	1	0.862097	0.574482	0.843628	-0.0943552	0.951245	0.978056	0.455657	0.827893	0.895921	-1.54704	-2.15199	-2.30394	-3.77085	-4.16825	-5.58036	-3.34387	-5.12471	-5.03035
2998	ENSMUSG00000028165	Cisd2	4360	6.60633	-0.146722	0.234381	0.471062	-0.112907	0.356042	0.576797	-0.0219484	0.855523	1	0.126919	0.302115	0.935559	0.153544	0.216325	1	0.186557	0.136633	0.501813	0.153255	0.216454	0.341126	-0.00028839	0.998101	1	7.02067	6.90776	7.04262	6.8959	6.29335	6.26033	6.23371	6.26004	6.10679
2999	ENSMUSG00000078578	Ube2d3	2675	8.77618	0.084808	0.612143	0.789814	0.0922486	0.581736	0.763964	-0.100272	0.549577	1	0.0586866	0.724925	0.981276	0.124422	0.458943	1	-0.0502186	0.763225	0.933918	0.673077	0.000866189	0.00377325	0.548656	0.00420811	0.0152744	8.53459	8.62684	8.63486	8.71967	8.64549	8.82013	8.7544	9.36879	8.69571
3000	ENSMUSG00000028164	Manba	6971	6.4345	0.0762974	0.602306	0.782777	0.128221	0.385832	0.604837	-0.167189	0.261684	1	-0.148714	0.316348	0.938449	-0.18674	0.213558	1	-0.443421	0.0072985	0.264898	-0.741233	0.000106782	0.000647151	-0.554493	0.00152598	0.00657039	6.66036	6.78858	6.82755	6.90385	5.89638	6.15306	6.19108	5.59856	6.3398
3001	ENSMUSG00000028163	Nfkb1	4779	6.58789	-0.0762436	0.666341	0.823642	-0.191979	0.285892	0.506877	0.0649918	0.712766	1	-0.159976	0.368542	0.949575	-0.223096	0.216552	1	0.0365802	0.834917	0.959262	1.77611	2.83041857368715e-08	5.88019458683505e-07	1.9992	6.23604046481991e-09	1.95770096992246e-07	6.3003	6.10832	6.23531	6.15906	6.34373	6.08405	6.14717	8.08325	6.30715
3002	ENSMUSG00000053897	Slc39a8	7664	3.93303	0.189718	0.487097	0.698944	0.859299	0.00796205	0.0678407	-0.591125	0.0537609	1	0.287169	0.184243	0.922177	0.283254	0.19139	1	-0.338213	0.123556	0.485123	-0.565471	0.0156705	0.0419353	-0.848725	0.000968348	0.00451928	0.337354	1.19665	0.928479	1.1182	4.37399	4.99545	4.99937	4.14673	4.7122
3003	ENSMUSG00000037922	Bank1	3248	3.64479	2.16285	0.00558457	0.0594135	4.78069	1.36928592484142e-05	0.00221537	-1.62863	0.207786	1	0.083349	0.700252	0.980803	0.0738012	0.734013	1	0.00277385	0.98976	1	-0.618834	0.0109945	0.0312827	-0.692635	0.00557379	0.0192568	-5.62898	-0.848288	-4.00035	-1.8375	4.53423	4.60525	4.6148	3.91262	4.53145
3004	ENSMUSG00000028161	Ppp3ca	5512	7.26555	-0.12921	0.218122	0.452483	-0.171678	0.108361	0.288019	-0.0433287	0.672783	1	0.0530191	0.604106	0.968872	4.30174423512082e-05	0.999663	1	0.0596277	0.560252	0.837057	-0.142079	0.175909	0.292085	-0.142122	0.176279	0.299854	6.91328	6.7416	6.95661	6.8274	7.58526	7.52568	7.57865	7.38355	7.52563
3005	ENSMUSG00000037894	H2afz	1776	7.28825	-0.107708	0.45877	0.676395	-0.242315	0.107551	0.286894	0.0306756	0.831422	1	0.157013	0.282982	0.935043	0.122609	0.398845	1	0.361043	0.0213416	0.284749	0.409866	0.0105656	0.0303118	0.287256	0.0594751	0.130629	7.05888	6.81656	7.0282	6.92049	7.64801	7.40958	7.44398	7.69684	7.28697
3006	ENSMUSG00000074212	Dnajb14	12553	6.06204	-0.0202504	0.854105	0.935119	-0.0984629	0.376875	0.596155	0.209284	0.0712509	1	0.183631	0.110037	0.863563	0.146672	0.196469	1	0.147274	0.193581	0.569852	-0.284503	0.0189651	0.0488815	-0.431175	0.00118029	0.00532883	6.51775	6.41929	6.30847	6.28822	5.83481	5.83421	5.87117	5.40303	5.68753
3007	ENSMUSG00000091512	Lamtor3	1295	6.74718	-0.22363	0.177831	0.403448	-0.102961	0.525533	0.721737	-0.00692075	0.965685	1	0.140185	0.388357	0.953357	0.12052	0.457596	1	0.101667	0.52926	0.818663	0.161346	0.322854	0.460517	0.0408263	0.799883	0.87762	6.79768	6.69472	6.8046	6.58097	6.76139	6.78024	6.7999	6.82107	6.65972
3008	ENSMUSG00000028159	Dapp1	3284	5.45236	0.126178	0.287111	0.526263	0.159308	0.184823	0.391395	-0.161308	0.179024	1	-0.252476	0.0448441	0.80472	-0.184725	0.132275	1	-0.215085	0.082045	0.417977	-0.0723269	0.540972	0.666927	0.112398	0.35023	0.493881	5.81864	5.97795	5.97995	6.10612	4.76058	4.79094	4.72318	4.90333	4.97566
3009	ENSMUSG00000028158	Mttp	4410	0.394804	2.10053	0.00849339	0.0755804	1.67118	0.0448717	0.175499	-0.583743	0.478744	1	-0.31271	0.626119	0.973601	-0.332835	0.609487	1	-0.474086	0.464457	0.781333	-0.127542	0.840538	0.904363	0.205294	0.753817	0.844394	-1.58834	0.0828472	-1.00459	1.09594	0.289657	0.430907	0.451033	0.636201	0.763743
3010	ENSMUSG00000004127	Trmt10a	7976	2.97092	-0.2836	0.175034	0.39979	-0.620517	0.00804217	0.068152	-0.0679612	0.736355	1	-0.124315	0.523689	0.962363	-0.219992	0.269781	1	-0.109645	0.573181	0.843163	0.335655	0.0963359	0.182041	0.555647	0.0108449	0.0330114	2.52507	1.90455	2.59303	2.30943	3.19907	3.08872	3.1844	3.64437	3.30871
3011	ENSMUSG00000074207	Adh1	2233	-2.1813	5.54718	0.00027118	0.0114944	2.92696	0.00558797	0.0561061	2.51957	0.10168	1	-1.95682	0.347417	0.947154	-1.95682	0.405001	1	0.259429	0.878966	0.97444	0.193155	0.905804	0.947805	2.14998	0.369785	0.51432	-3.2629	-0.335943	-5.78248	-0.235291	-5.93885	-8.1551	-8.1551	-6.00512	-6.19828
3012	ENSMUSG00000028138	Adh5	2801	7.03133	0.164969	0.163371	0.383062	0.0573287	0.61889	0.790297	-0.0225245	0.844394	1	0.0515242	0.652981	0.976137	0.0409419	0.720875	1	0.0549181	0.631919	0.872267	0.0993045	0.390423	0.52702	0.0583626	0.611493	0.732268	6.79326	6.85058	6.81578	6.98075	7.1579	7.14393	7.15451	7.20229	7.10299
