## Supplemental Table 1 for "Absence of c-Maf and IL-10 enables Type I IFN enhancement of innate responses to low-dose LPS in alveolar macrophages" (part 2 of 3)

### Sheet: Fit coefficients (continued)
	Geneid	gene	Length	aveLogCPM	AM.dBeadPBS.logFC	AM.dBeadPBS.PValue	AM.dBeadPBS.FDR	AM.dBeadLPS.logFC	AM.dBeadLPS.PValue	AM.dBeadLPS.FDR	AM.dBeadLPSn.logFC	AM.dBeadLPSn.PValue	AM.dBeadLPSn.FDR	BMDM.dBeadPBS.logFC	BMDM.dBeadPBS.PValue	BMDM.dBeadPBS.FDR	BMDM.dBeadLPS.logFC	BMDM.dBeadLPS.PValue	BMDM.dBeadLPS.FDR	BMDM.dBeadLPSn.logFC	BMDM.dBeadLPSn.PValue	BMDM.dBeadLPSn.FDR	BMDM.dLPS.logFC	BMDM.dLPS.PValue	BMDM.dLPS.FDR	BMDM.LPS.dbead.logFC	BMDM.LPS.dbead.PValue	BMDM.LPS.dbead.FDR	AM.beadLPS.beadNeg	AM.beadLPS.beadPos	AM.beadPBS.beadNeg	AM.beadPBS.beadPos	BMDM.beadLPS.beadNeg	BMDM.beadLPS.beadPos	BMDM.beadPBS.beadPos	BMDM.LPS.none	BMDM.none.none
3013	ENSMUSG00000005813	Metap1	2549	5.25504	-0.238436	0.125161	0.328897	-0.0908302	0.542533	0.734979	0.279256	0.0736824	1	-0.0165075	0.908063	0.994209	0.0463583	0.746661	1	-0.0358458	0.802185	0.950086	0.156039	0.283938	0.418182	0.109681	0.448571	0.589156	4.44667	4.35584	4.16742	3.92898	5.67254	5.75474	5.69187	5.86442	5.70838
3014	ENSMUSG00000028156	Eif4e	2882	7.04823	-0.0732011	0.679777	0.831603	0.0178226	0.919949	0.972702	-0.126416	0.478325	1	0.0427464	0.806633	0.989802	0.120206	0.494484	1	0.0156544	0.928517	0.991032	0.452317	0.0183043	0.0474296	0.332111	0.0716093	0.151034	5.86883	5.88665	5.99524	5.92204	7.44621	7.55076	7.4733	7.88287	7.43055
3015	ENSMUSG00000088373	Mir1956	80	-1.01948	-0.920898	0.278382	0.517461	-0.46841	0.598519	0.775785	-0.380456	0.626048	1	-0.190397	0.7156	0.98121	-0.507636	0.354773	1	0.0150638	0.976918	1	-0.030064	0.953834	0.979915	0.477572	0.390837	0.535356	-3.26336	-3.73177	-2.88291	-3.8038	-0.443228	-0.965928	-0.648689	-0.488356	-0.458292
3016	ENSMUSG00000028152	Tspan5	3917	5.38369	0.268367	0.102933	0.295301	0.305545	0.067301	0.217218	-0.168673	0.293877	1	-0.116775	0.467181	0.962363	-0.278157	0.0975994	1	-0.443088	0.0126057	0.265455	-0.685751	0.000535321	0.00253774	-0.407594	0.0215076	0.0580952	5.73836	6.0439	5.90703	6.1754	4.47585	4.64078	4.80217	4.23319	4.91894
3017	ENSMUSG00000028149	Rap1gds1	3663	6.72146	0.306646	0.0686421	0.236803	0.238275	0.149227	0.34696	-0.0326718	0.837876	1	-0.142474	0.374031	0.9513	-0.0866021	0.586367	1	-0.237258	0.147632	0.518743	0.0486871	0.758593	0.845494	0.135289	0.398766	0.542452	6.17089	6.40916	6.20356	6.5102	6.81335	6.964	6.90813	7.09929	7.0506
3018	ENSMUSG00000028273	Pdlim5	6448	6.29285	0.349004	0.0188273	0.116604	0.109565	0.424574	0.639332	-0.00231077	0.986408	1	-0.275923	0.0536748	0.823301	-0.204748	0.142157	1	-0.315103	0.0302589	0.308678	-0.0669417	0.619744	0.735607	0.137807	0.31454	0.457185	5.89305	6.00262	5.89537	6.24437	6.33146	6.44181	6.37064	6.57962	6.64656
3019	ENSMUSG00000040264	Gbp5	5844	4.09188	0.725556	0.156725	0.374059	-0.247466	0.681569	0.830783	-0.444162	0.420879	1	-0.159997	0.865894	0.99284	1.71212	0.0387064	0.922276	0.354983	0.685407	0.900008	9.38005	4.15927253906247e-11	3.10889117245161e-09	7.66794	1.98686914331592e-10	1.35596620230068e-08	0.197279	-0.0501868	0.641441	1.367	-1.86398	-0.506853	-2.37897	7.16108	-2.21897
3020	ENSMUSG00000040253	Gbp7	5552	5.14751	-0.515055	0.00584996	0.0612166	-0.567839	0.00307814	0.0415327	-0.171881	0.301762	1	-0.295003	0.112595	0.864901	0.0900454	0.616235	1	-0.111179	0.533392	0.820742	4.18209	1.60088047199726e-13	6.95839111061102e-11	4.09205	2.47214671571327e-13	1.56365923979412e-10	5.49615	4.92831	5.66803	5.15298	2.72308	2.9243	2.53925	7.01635	2.83426
3021	ENSMUSG00000028268	Gbp3	3239	4.57583	0.557089	0.0496665	0.198708	0.482703	0.0893504	0.256569	-0.0905876	0.739906	1	0.449266	0.125056	0.874016	0.889503	0.00571625	0.483554	0.227199	0.4313	0.759818	6.05615	9.36423030718418e-13	2.00437093256956e-10	5.16664	5.55966828921877e-12	1.01603335509845e-09	2.32941	2.81212	2.42	2.97709	1.6128	2.2751	1.83486	7.44174	1.3856
3022	ENSMUSG00000028270	Gbp2	2516	5.69991	0.345436	0.176246	0.401715	0.344684	0.179658	0.384608	-0.0808126	0.746056	1	0.0791267	0.779537	0.986234	0.817027	0.00911421	0.593759	-0.230869	0.428077	0.757653	6.56262	3.81206422644329e-13	1.07706062653929e-10	5.74559	1.64273733885556e-12	4.55294084993439e-10	4.28825	4.63293	4.36906	4.7145	1.68956	2.73746	1.99956	8.48305	1.92043
3023	ENSMUSG00000040213	Ccbl2	2619	2.59665	0.367626	0.132702	0.341036	0.54512	0.0334261	0.147106	-0.140677	0.556578	1	-0.133322	0.56922	0.965869	-0.0459513	0.844952	1	0.0606924	0.793917	0.946716	0.305361	0.199308	0.320467	0.351312	0.149012	0.264393	2.29727	2.84239	2.43795	2.80557	2.57612	2.46948	2.38211	2.82079	2.51543
3024	ENSMUSG00000028271	Gtf2b	1271	6.43138	-0.0852264	0.615544	0.791519	-0.263046	0.134783	0.325191	-0.0306217	0.856201	1	0.125029	0.461237	0.962363	0.227556	0.189201	1	0.129409	0.445974	0.768889	1.30721	8.2001755419261e-07	9.98654136903362e-06	1.07966	8.23868080809285e-06	8.15612079719184e-05	6.1772	5.91415	6.20782	6.12259	6.32311	6.42126	6.31873	7.50091	6.1937
3025	ENSMUSG00000004591	Pkn2	7420	5.49807	-0.206097	0.176238	0.401715	-0.378737	0.0196396	0.10821	0.118902	0.424885	1	0.0533658	0.718568	0.98121	0.162252	0.282719	1	0.362814	0.0239189	0.295369	0.950394	7.42139211482217e-06	6.64398012712882e-05	0.788142	6.14416522518015e-05	0.000445578	5.75726	5.37853	5.63836	5.43226	5.45616	5.2556	5.14671	6.04374	5.09335
3026	ENSMUSG00000097858	9530052C20Rik	3095	-2.00111	1.54201	0.363249	0.594626	-5.32436	0.0187091	0.105595	2.91874	0.0571252	1	-0.345509	0.673025	0.978653	-0.425804	0.617038	1	-0.464103	0.575038	0.843968	0.189965	0.811729	0.883456	0.61577	0.474526	0.612707	-2.83074	-8.1551	-5.74948	-4.20747	-2.06171	-2.02341	-1.94311	-1.40764	-1.5976
3027	ENSMUSG00000028266	Lmo4	3295	7.59788	-0.646218	0.00188317	0.0340199	-0.902001	9.51378526230891e-05	0.00597339	0.176993	0.321235	1	0.0774777	0.664707	0.976239	0.00271284	0.987901	1	0.415625	0.0307938	0.308678	1.59843	1.3254180433778e-07	2.1350263054502e-06	1.59572	1.4358452478039e-07	2.61731429880331e-06	8.87298	7.97098	8.69599	8.04977	5.95258	5.53967	5.61443	7.13539	5.53696
3028	ENSMUSG00000040151	Hs2st1	4916	4.79894	0.404183	0.0341565	0.161868	0.197244	0.281522	0.502349	-0.148659	0.411195	1	-0.107463	0.529391	0.962363	-0.110058	0.520947	1	-0.177591	0.304143	0.667768	-0.526621	0.00647927	0.0203361	-0.416563	0.0253276	0.0663951	3.60684	3.80409	3.7555	4.15968	5.25874	5.32627	5.32887	4.90971	5.43633
3029	ENSMUSG00000037072	Sep15	2104	9.28049	-0.0635287	0.731811	0.864478	-0.0770045	0.678221	0.829034	-0.0943026	0.611758	1	0.207312	0.27155	0.935043	0.209548	0.26671	1	0.211286	0.262826	0.635453	0.36276	0.0639273	0.131093	0.153212	0.412384	0.555732	8.83272	8.75572	8.92703	8.8635	9.5614	9.55966	9.55742	9.71287	9.35011
3030	ENSMUSG00000037062	Sh3glb1	3949	8.2987	-0.167115	0.301042	0.54004	-0.228275	0.16393	0.365665	0.032794	0.836406	1	0.24992	0.129464	0.880569	0.277347	0.0952956	1	0.158696	0.324947	0.685153	0.583619	0.00186488	0.00720406	0.306272	0.0679435	0.145166	8.40132	8.17305	8.36853	8.20141	8.19741	8.31606	8.28864	8.62234	8.03872
3031	ENSMUSG00000074195	AI747448	2997	-2.18644	8.07059	0.0001269	0.00789908	3.54741	0.00372991	0.0452146	3.92871	0.0838203	1	4.88882	0.0106346	0.659288	0	1	1	3.0465	0.124206	0.485523	0	1	1	0	1	1	-4.22639	-0.678987	-8.1551	-0.0845097	-5.1086	-8.1551	-3.26628	-8.1551	-8.1551
3032	ENSMUSG00000068547	Clca6	3004	-2.7272	4.84321	0.00622337	0.0636162	1.58137	0.209156	0.422007	2.53521	0.183732	1	3.07477	0.212885	0.932467	2.57471	0.319731	1	2.21589	0.365684	0.714909	0	1	1	-2.57471	0.357716	0.501871	-3.21304	-1.63167	-5.74825	-0.90504	-5.93921	-5.58039	-5.08033	-8.1551	-8.1551
3033	ENSMUSG00000028255	Clca3	2935	-2.70219	4.73906	0.00336514	0.0455794	2.79398	0.0955129	0.267455	0.133546	0.950216	1	3.55251	0.101751	0.86115	0	1	1	3.04592	0.166045	0.539245	5.96885	0.00323096	0.0114166	5.96885	0.00986008	0.0305301	-5.61475	-2.82076	-5.74829	-1.00923	-5.10918	-8.1551	-4.60259	-2.18625	-8.1551
3034	ENSMUSG00000028256	Odf2l	2584	3.47557	-0.362728	0.158384	0.376176	-0.358739	0.162662	0.364105	0.0850048	0.729348	1	0.0335646	0.886317	0.994209	0.100524	0.670845	1	0.0131584	0.955308	0.999011	0.226752	0.340752	0.479463	0.126228	0.594421	0.717865	2.95695	2.59821	2.87194	2.50921	3.79159	3.87896	3.812	4.00518	3.77843
3035	ENSMUSG00000074182	Znhit6	2813	4.15453	0.0252306	0.881541	0.949526	-0.159191	0.354786	0.575503	0.138683	0.416484	1	-0.0288811	0.861906	0.99284	0.117625	0.48348	1	0.286374	0.0980053	0.443534	0.157972	0.347565	0.486074	0.0403465	0.809145	0.883915	4.02944	3.87025	3.89075	3.91599	4.47959	4.31084	4.16433	4.35119	4.19321
3036	ENSMUSG00000028194	Ddah1	3983	-1.22584	-0.697611	0.405007	0.631009	-0.943102	0.291668	0.512806	-0.451205	0.584401	1	0.0541103	0.968539	1	0.103367	0.944316	1	0.617505	0.638493	0.876247	-1.67708	0.347362	0.485982	-1.78045	0.354647	0.498766	-0.135636	-1.07874	0.315569	-0.382042	-3.63853	-4.15267	-4.20192	-5.93312	-4.25604
3037	ENSMUSG00000028191	Bcl10	1760	6.61044	-0.26531	0.0371683	0.169983	-0.0569338	0.632095	0.799642	-0.0483806	0.683221	1	-0.0560636	0.635456	0.974925	0.130378	0.278287	1	0.122341	0.307096	0.669548	1.48901	1.09265651716147e-09	3.92772483917051e-08	1.35864	3.99829400688093e-09	1.37096843289337e-07	6.30116	6.24423	6.34954	6.08423	6.49155	6.49958	6.31314	7.85822	6.3692
3038	ENSMUSG00000036873	2410004B18Rik	2029	4.99085	-0.336218	0.035791	0.166315	-0.360179	0.0262477	0.127862	0.0214418	0.884883	1	0.0957689	0.517741	0.962363	0.187418	0.215507	1	0.256201	0.0957583	0.438833	0.619842	0.000584071	0.0027219	0.432424	0.00894555	0.0282715	4.99142	4.63124	4.96998	4.63376	5.11932	5.05054	4.95889	5.48296	4.86312
3039	ENSMUSG00000036863	Syde2	5495	2.73523	0.283952	0.388644	0.616376	0.0515179	0.874229	0.948211	0.185419	0.570991	1	1.18375	0.0285503	0.745026	0.913483	0.10311	1	-2.78143	0.00422565	0.264898	-2.44308	0.00688278	0.0213519	-3.35657	0.000415919	0.0022358	3.88859	3.9401	3.70317	3.98712	-4.56994	-0.87503	-0.604763	-4.2316	-1.78851
3040	ENSMUSG00000036853	Mcoln3	3458	7.27135	0.582688	0.0204005	0.121967	0.474503	0.0520814	0.188896	0.109637	0.633592	1	-0.924559	0.0912894	0.855736	-0.520768	0.337627	1	-0.709072	0.175811	0.548972	-0.632832	0.215128	0.339339	-0.112064	0.852977	0.91281	8.20654	8.68104	8.0969	8.67959	-1.62017	-1.43186	-1.83565	-1.54393	-0.911094
3041	ENSMUSG00000011008	Mcoln2	3288	5.33613	0.423096	0.0759859	0.250093	0.272155	0.243415	0.461839	0.0573181	0.802061	1	0.0180897	0.931172	0.996566	0.312171	0.150597	1	0.0463181	0.825108	0.956689	2.90576	4.85065142426648e-10	2.13473995858606e-08	2.59359	2.19624275881887e-09	8.66657023850116e-08	3.05245	3.3246	2.99513	3.41822	4.83424	5.10009	4.80601	7.69368	4.78792
3042	ENSMUSG00000036825	Ssx2ip	4195	3.86532	0.594018	0.103194	0.29549	0.410377	0.258495	0.477931	-0.0300069	0.933156	1	-0.0381816	0.900031	0.994209	-0.0821467	0.788057	1	-0.362701	0.244819	0.620257	-0.408495	0.193479	0.313521	-0.326348	0.296588	0.438594	1.61887	2.02925	1.64888	2.2429	4.32883	4.60938	4.65335	4.28303	4.69153
3043	ENSMUSG00000028189	Ctbs	2892	4.55084	0.045556	0.824247	0.918959	0.0370832	0.857798	0.938929	-0.254695	0.226611	1	0.150846	0.462079	0.962363	0.142599	0.488562	1	-0.10056	0.623097	0.867126	-0.0251363	0.901958	0.946021	-0.167735	0.418327	0.561066	4.35472	4.3918	4.60942	4.65497	4.44042	4.68357	4.69182	4.51584	4.54098
3044	ENSMUSG00000028188	Spata1	4114	1.5809	0.320186	0.243039	0.480901	-0.330024	0.224071	0.439304	0.661181	0.0226835	1	0.495496	0.0766663	0.840322	0.245652	0.37124	1	0.102365	0.703577	0.910387	0.390424	0.157027	0.26701	0.144772	0.594654	0.718068	2.13143	1.8014	1.47025	1.79043	1.17445	1.31774	1.56758	1.46251	1.07208
3045	ENSMUSG00000068523	Gng5	2738	7.27699	-0.274275	0.101848	0.293668	-0.240361	0.148098	0.345359	-0.116291	0.471805	1	0.329441	0.0533328	0.823301	0.259382	0.120217	1	0.362167	0.0357462	0.320388	0.594271	0.00174264	0.00679877	0.334889	0.0501247	0.114372	7.347	7.10663	7.46329	7.18901	7.31179	7.209	7.27906	7.54389	6.94962
3046	ENSMUSG00000028187	Rpf1	1263	5.6304	-0.0620436	0.71564	0.853945	-0.253165	0.151585	0.350711	-0.00728318	0.965784	1	0.106075	0.531899	0.962363	0.122455	0.472644	1	0.0879028	0.603755	0.858126	0.317269	0.0743151	0.148179	0.194814	0.259323	0.397273	5.52905	5.27589	5.53633	5.47429	5.70937	5.74393	5.72755	5.93874	5.62147
3047	ENSMUSG00000005034	Prkacb	5451	7.08094	0.446071	0.0184137	0.114893	0.376934	0.0420908	0.168705	-0.104601	0.547991	1	-0.240585	0.166324	0.909794	-0.151899	0.373508	1	-0.452279	0.015148	0.272956	-0.790771	0.000228415	0.00123585	-0.638871	0.00149385	0.00646485	5.11617	5.4931	5.22077	5.66684	7.56333	7.86371	7.77503	7.22484	8.01561
3048	ENSMUSG00000036745	Ttll7	8105	-0.377108	-0.860361	0.142759	0.356192	-0.488264	0.388277	0.606068	0.0705664	0.897851	1	1.74337	0.107937	0.863563	1.75076	0.123135	1	0.791655	0.500309	0.800087	0.328933	0.788409	0.866422	-1.42183	0.209153	0.340314	1.04863	0.560366	0.978063	0.117702	-4.16276	-3.20365	-3.21104	-4.62548	-4.95442
3049	ENSMUSG00000028184	Lphn2	8403	5.36153	-0.276571	0.127057	0.332026	-0.0870914	0.619815	0.791121	-0.15092	0.391855	1	-0.195753	0.280555	0.935043	0.090024	0.615509	1	-0.145091	0.419718	0.751884	2.93378	3.17553778696925e-11	2.56179652000445e-09	2.84375	5.2183376837373e-11	5.00992086594817e-09	5.35625	5.26916	5.50717	5.2306	4.02673	4.26184	3.97606	7.1056	4.17182
3050	ENSMUSG00000047676	Rpsa-ps10	1031	6.47151	-0.240094	0.290979	0.529928	-0.453441	0.0561669	0.197113	0.254231	0.263173	1	0.0508247	0.818198	0.991391	0.0645359	0.770848	1	0.416312	0.0739443	0.403625	0.346341	0.131226	0.232164	0.281805	0.21466	0.346493	6.30895	5.85551	6.05472	5.81463	6.97968	6.62791	6.6142	6.90971	6.56337
3051	ENSMUSG00000039167	Eltd1	4343	-1.89824	1.59525	0.330391	0.568021	2.62355	0.288129	0.50907	-2.40546	0.31882	1	0.894092	0.248355	0.935043	0.573774	0.467629	1	0.450692	0.559794	0.836759	-1.17394	0.186706	0.305702	-1.74771	0.0578446	0.127643	-8.1551	-5.53155	-5.74964	-4.1544	-1.36853	-1.24545	-0.925133	-2.99316	-1.81923
3052	ENSMUSG00000028037	Ifi44	6116	-0.0508974	0	1	1	2.97509	0.0619519	0.208132	2.52134	0.340084	1	-0.100553	0.905899	0.994209	0.171892	0.844659	1	0.0509972	0.952051	0.997924	5.06784	8.92567390896381e-06	7.76434700196624e-05	4.89595	1.75500384890287e-05	0.000154281	-5.63376	-2.65866	-8.1551	-8.1551	-2.34576	-2.22487	-2.49731	2.67108	-2.39676
3053	ENSMUSG00000039131	Gipc2	3584	-0.528974	2.32922	0.126469	0.331102	0	1	1	-2.37635	0.324583	1	0.206881	0.729884	0.98158	-0.0604994	0.921104	1	0.20911	0.727244	0.919912	-0.999275	0.127555	0.227177	-0.938776	0.159133	0.278325	-8.1551	-8.1551	-5.77875	-3.44953	0.335324	0.0657143	0.333094	-0.873062	0.126214
3054	ENSMUSG00000028035	Dnajb4	4318	4.13688	0.0603485	0.774864	0.890322	0.107854	0.605028	0.779999	0.318328	0.140942	1	-0.260629	0.190695	0.922177	-0.325449	0.109184	1	-0.133457	0.493561	0.795584	-0.260534	0.191315	0.310996	0.0649143	0.74032	0.834477	3.02912	3.13698	2.71079	2.77114	4.72317	4.53118	4.596	4.5961	4.85663
3055	ENSMUSG00000028034	Fubp1	6491	6.44125	-0.0903967	0.426756	0.648909	-0.085013	0.45459	0.664273	0.039212	0.727884	1	-0.0851199	0.451688	0.962363	-0.069931	0.535893	1	0.102633	0.365829	0.714909	0.253891	0.0352254	0.0808497	0.323821	0.00994324	0.0307505	6.39264	6.30763	6.35343	6.26303	6.57944	6.40688	6.39169	6.7307	6.47681
3056	ENSMUSG00000039103	Nexn	2562	-1.51445	-0.689667	0.45002	0.668239	0.370733	0.633341	0.800574	0.53661	0.511527	1	-0.375854	0.627787	0.9741	-0.120869	0.877631	1	0.436218	0.555605	0.83384	-0.325981	0.676689	0.782227	-0.205112	0.80013	0.87762	-1.58286	-1.21213	-2.11947	-2.80914	-1.18337	-1.74046	-1.99544	-1.94557	-1.61959
3057	ENSMUSG00000054942	Fam73a	5355	2.01627	0.654536	0.0450323	0.18801	0.377693	0.227732	0.44332	0.178455	0.564955	1	-0.0212139	0.94242	0.998393	-0.14274	0.632801	1	-0.438542	0.153273	0.525557	-0.527147	0.092296	0.176174	-0.384407	0.216487	0.348684	1.73444	2.11214	1.55599	2.21053	1.82174	2.11754	2.23906	1.73313	2.26028
3058	ENSMUSG00000025437	Usp33	5950	5.47278	0.364558	0.0537628	0.207686	0.27421	0.136866	0.328213	0.100213	0.5751	1	-0.23902	0.189468	0.922177	-0.13941	0.436868	1	-0.454253	0.0195422	0.279132	-0.369228	0.0508565	0.109104	-0.229818	0.20917	0.340314	5.52607	5.80028	5.42586	5.79042	5.09353	5.40837	5.30876	5.17856	5.54778
3059	ENSMUSG00000039068	Zzz3	8401	5.05562	0.0387104	0.754267	0.87736	-0.01704	0.890473	0.957086	0.0357143	0.772638	1	-0.173459	0.172337	0.915025	-0.0603391	0.626975	1	-0.136317	0.277849	0.649282	-0.0730139	0.555809	0.680703	-0.0126749	0.918617	0.95735	5.2334	5.21636	5.19768	5.2364	4.85575	4.93173	4.81861	4.91905	4.99207
3060	ENSMUSG00000039047	Pigk	9367	5.77905	0.364012	0.0104852	0.0844013	0.151518	0.246199	0.464885	-0.0354732	0.781386	1	-0.0321313	0.799814	0.989281	0.10213	0.425454	1	-0.124955	0.331321	0.68913	0.141522	0.272929	0.405934	0.0393927	0.756686	0.84644	5.531	5.68252	5.56647	5.93049	5.70126	5.92835	5.79409	5.96774	5.82622
3061	ENSMUSG00000038975	Rabggtb	1509	4.7018	-0.352646	0.0911175	0.277358	-0.520403	0.0174164	0.101252	0.221652	0.269468	1	0.141819	0.463365	0.962363	0.180017	0.35607	1	0.267393	0.175642	0.548808	0.358627	0.0757762	0.150455	0.17861	0.359806	0.504014	4.33551	3.8151	4.11386	3.76121	5.14469	5.05731	5.01911	5.23592	4.87729
3062	ENSMUSG00000062908	Acadm	2932	6.5785	-0.422673	0.00114988	0.0253817	-0.465315	0.000507256	0.0162047	-0.00920966	0.932164	1	-0.0499261	0.645865	0.975023	-0.0258066	0.812119	1	0.0513552	0.6364	0.874895	-0.217962	0.0581883	0.121778	-0.192155	0.0917172	0.182671	6.97313	6.50782	6.98234	6.55967	6.49742	6.42026	6.39614	6.2281	6.44607
3063	ENSMUSG00000093738	AI606473	1731	-0.792106	0	1	1	0	1	1	0	1	1	-0.656894	0.250374	0.935043	0.0553392	0.988691	1	-0.00327823	0.995141	1	-2.54137	0.00141743	0.0057277	-2.59671	0.00134051	0.00591237	-8.1551	-8.1551	-8.1551	-8.1551	0.179246	0.237863	-0.47437	-2.35884	0.182524
3064	ENSMUSG00000047583	Tyw3	4499	2.03141	-0.798253	0.0203895	0.121967	0.452046	0.165447	0.367785	-0.652837	0.0500243	1	-0.432768	0.16891	0.911108	0.0249512	0.934642	1	-0.163594	0.590519	0.851598	-0.259491	0.398444	0.534856	-0.284442	0.361188	0.505449	1.61084	2.06288	2.26367	1.46542	2.09258	2.28112	1.8234	1.99668	2.25617
3065	ENSMUSG00000028199	Cryz	6195	3.66955	0.116945	0.520102	0.723605	0.232885	0.208438	0.421133	0.0729369	0.687158	1	-0.0299063	0.864936	0.99284	-0.0666838	0.706858	1	-0.065591	0.709782	0.912221	-0.391477	0.0393112	0.0883329	-0.324793	0.0834051	0.169828	3.41498	3.64787	3.34205	3.45899	3.83718	3.83608	3.87286	3.51129	3.90277
3066	ENSMUSG00000053870	Fpgt	6282	4.30267	0.410239	0.0415882	0.180109	0.4334	0.0336662	0.147657	-0.22477	0.244761	1	-0.146982	0.443614	0.962363	-0.0315026	0.869148	1	-0.225994	0.245549	0.621359	0.214554	0.267364	0.399476	0.246057	0.210387	0.341585	4.34425	4.77765	4.56902	4.97926	3.70066	3.89515	3.77967	4.1412	3.92665
3067	ENSMUSG00000028182	Lrriq3	4961	-0.217547	0.958773	0.0453033	0.188534	-0.601472	0.218005	0.432307	0.107043	0.815584	1	-0.315851	0.496871	0.962363	0.284959	0.537291	1	0.0231371	0.959597	1	-1.01324	0.0495992	0.106975	-1.29819	0.0168975	0.04777	-0.0399092	-0.641381	-0.146953	0.81182	-0.488941	-0.22712	-0.827929	-1.52531	-0.512078
3068	ENSMUSG00000028180	Zranb2	4301	6.07489	-0.0197796	0.888939	0.953534	-0.266919	0.0735163	0.22891	0.363243	0.0190675	1	0.0308411	0.826783	0.991531	0.0814216	0.566061	1	0.365938	0.01791	0.279102	0.107609	0.449189	0.583137	0.0261876	0.853045	0.912814	6.29514	6.02822	5.9319	5.91212	6.33496	6.05044	5.99986	6.07663	5.96902
3069	ENSMUSG00000040016	Ptger3	2107	-1.36671	7.59674	0.00250563	0.039627	6.21135	0.0219182	0.11571	0	1	1	-1.25803	0.243548	0.935043	-0.769462	0.463967	1	-0.744992	0.465746	0.78134	-0.773455	0.451003	0.584878	-0.00399267	0.997085	1	-8.1551	-1.94375	-8.1551	-0.558364	-1.44018	-1.46465	-1.95322	-1.46864	-0.695184
3070	ENSMUSG00000028179	Cth	2263	-1.87785	3.09754	0.0447322	0.187461	-1.24728	0.406555	0.623944	1.96292	0.22403	1	-0.30296	0.77401	0.985792	0.453708	0.663069	1	-0.499795	0.642186	0.87847	1.35772	0.176474	0.292809	0.90401	0.370651	0.51512	-2.91545	-4.16273	-4.87837	-1.78083	-2.68383	-1.73033	-2.48699	-0.826315	-2.18403
3071	ENSMUSG00000039988	Ankrd13c	2668	5.01334	0.433216	0.0161349	0.107444	0.415605	0.020567	0.111898	-0.0610968	0.710288	1	0.0053848	0.973382	1	-0.192074	0.247256	1	-0.240159	0.151254	0.523689	0.0791968	0.625055	0.740207	0.271271	0.109756	0.209701	4.64719	5.06279	4.70829	5.1415	4.91324	4.96132	5.15878	5.23259	5.1534
3072	ENSMUSG00000055436	Srsf11	7135	6.9036	-0.358933	0.0223578	0.127638	-0.27649	0.0689163	0.220183	0.129676	0.37285	1	-0.0314109	0.826746	0.991531	-0.0667347	0.643325	1	0.153211	0.293823	0.660441	0.384718	0.0151021	0.0406997	0.451453	0.00577138	0.0198327	7.04482	6.76833	6.91514	6.55621	7.01212	6.79217	6.8275	7.24362	6.85891
3073	ENSMUSG00000063052	Lrrc40	4575	5.15913	0.70863	0.000182744	0.00945649	0.884988	1.90987046114065e-05	0.00260222	-0.191956	0.2115	1	-0.000176197	0.99903	1	0.0488225	0.737226	1	-0.287134	0.0619312	0.378023	-0.257822	0.0905702	0.173631	-0.306645	0.0487192	0.111857	4.19542	5.08041	4.38738	5.09601	5.22215	5.55811	5.50911	5.25146	5.50928
3074	ENSMUSG00000028175	Depdc1a	3323	2.57184	-0.22439	0.422395	0.645678	0.233252	0.405846	0.623126	-0.146639	0.595111	1	-0.0104833	0.964908	1	0.447899	0.0748145	1	-0.13155	0.583366	0.848232	-0.415446	0.0989929	0.186066	-0.863345	0.00232833	0.00936837	0.925916	1.15917	1.07255	0.848165	3.0196	3.59905	3.14066	2.7357	3.15115
3075	ENSMUSG00000028173	Wls	3304	6.37869	0.181755	0.187368	0.415926	0.254005	0.0722984	0.227049	0.0726596	0.589426	1	0.079634	0.552011	0.964113	0.139936	0.302317	1	-0.0370443	0.781165	0.940714	-0.320046	0.0270993	0.0654414	-0.459982	0.00306426	0.0117696	6.18577	6.43978	6.11311	6.29487	6.4449	6.62188	6.56158	6.1619	6.48195
3076	ENSMUSG00000028232	Tmem68	3462	5.71114	-0.000712618	0.997079	1	0.207244	0.296374	0.517346	-0.0677567	0.728384	1	0.0902696	0.643396	0.975023	0.265617	0.185103	1	-0.125132	0.522956	0.8157	0.833355	0.000511553	0.00243816	0.567739	0.0092421	0.0290334	5.65446	5.8617	5.72222	5.7215	5.30426	5.69501	5.51966	6.26275	5.42939
3077	ENSMUSG00000028233	Tgs1	5314	5.75274	-0.0952589	0.389987	0.617709	-0.233092	0.0460422	0.177159	0.285529	0.0174084	1	0.182982	0.109605	0.863563	0.142197	0.208132	1	0.359537	0.00426881	0.264898	0.890151	4.14333650722872e-07	5.61736226848562e-06	0.747955	3.79336313069991e-06	4.18009679776893e-05	6.17731	5.94422	5.89179	5.79653	5.57026	5.35292	5.3937	6.10087	5.21072
3078	ENSMUSG00000042228	Lyn	4073	8.05305	0.0920345	0.47201	0.686583	0.176295	0.177729	0.382041	-0.11669	0.364337	1	0.0528206	0.678517	0.979123	0.0965306	0.45205	1	-0.167149	0.20064	0.577532	0.865174	3.92491066656836e-06	3.83983469436366e-05	0.768644	1.56480030371601e-05	0.000140069	8.28719	8.46349	8.40388	8.49592	7.29368	7.55736	7.51365	8.326	7.46083
3079	ENSMUSG00000097860	Gm26857	3347	2.74836	-0.544486	0.108085	0.302715	-1.06399	0.0044406	0.049624	0.461801	0.160969	1	0.543331	0.123194	0.872824	0.224291	0.522219	1	0.204023	0.553662	0.832309	2.46677	1.65189847641348e-06	1.82743694411067e-05	2.24248	6.01106400059976e-06	6.21201910288755e-05	3.70005	2.63606	3.23825	2.69376	1.49003	1.5103	1.82934	3.75278	1.28601
3080	ENSMUSG00000028234	Rps20	4080	6.70626	-0.163694	0.362017	0.593998	-0.439482	0.0230017	0.118826	0.310067	0.0941186	1	0.0814359	0.64489	0.975023	0.148919	0.40371	1	0.519826	0.00863435	0.264898	0.487118	0.0127581	0.035347	0.3382	0.0694705	0.147536	6.73605	6.29657	6.42599	6.26229	7.14179	6.77088	6.7034	7.10908	6.62196
3081	ENSMUSG00000003282	Plag1	8487	-0.353163	-0.913353	0.147582	0.361299	-0.849604	0.163101	0.364455	0.443332	0.443521	1	0.335721	0.573414	0.965869	-0.187397	0.763887	1	0.6495	0.276823	0.647976	-0.691236	0.275964	0.409405	-0.503839	0.444264	0.58524	0.46678	-0.382824	0.0234482	-0.889904	-0.189578	-1.02648	-0.503357	-1.53031	-0.839078
3082	ENSMUSG00000042198	Chchd7	4060	5.57272	-0.431932	0.0203964	0.121967	-0.423762	0.0227126	0.117834	0.0326295	0.847151	1	0.238637	0.167102	0.909794	0.167938	0.324759	1	0.372766	0.0381151	0.324596	0.0958819	0.569294	0.692471	-0.0720565	0.669175	0.779601	5.4013	4.97754	5.36867	4.93674	6.00904	5.80422	5.87492	5.73216	5.63628
3083	ENSMUSG00000068240	Gm11808	504	6.07498	-0.137344	0.369195	0.600427	-0.214659	0.169126	0.371634	0.00273281	0.985537	1	0.156166	0.304527	0.93747	0.102432	0.497422	1	0.2925	0.0644213	0.382885	0.35912	0.0269031	0.0650478	0.256688	0.101409	0.197819	5.81513	5.60047	5.8124	5.67505	6.40452	6.21445	6.26818	6.47114	6.11202
3084	ENSMUSG00000045573	Penk	1634	3.66548	0.0859901	0.707381	0.848893	0.134358	0.571485	0.756323	-0.470154	0.0566402	1	1.14871	7.41917576960316e-05	0.0832035	0.903091	0.000751051	0.171432	0.0631026	0.774654	0.93885	-0.0833872	0.706414	0.804851	-0.986479	0.000357843	0.0019724	2.5056	2.63996	2.97576	3.06175	3.65457	4.49456	4.74017	3.50808	3.59147
3085	ENSMUSG00000066324	Impad1	6543	5.63777	0.122732	0.329031	0.566856	-0.0466844	0.7068	0.849011	0.17619	0.167494	1	-0.182698	0.151917	0.897771	-0.00456051	0.97055	1	0.0523582	0.67148	0.893557	0.372745	0.00728867	0.022355	0.377305	0.00692481	0.0230181	5.7104	5.66372	5.53421	5.65695	5.62411	5.56719	5.38906	5.9445	5.57176
3086	ENSMUSG00000049119	Fam110b	8164	2.93011	0.0520012	0.888555	0.953534	-0.123754	0.734158	0.864113	0.364623	0.324236	1	0.130781	0.676841	0.979123	-0.0135872	0.965564	1	-0.313246	0.3267	0.685824	-2.95344	2.61409555580361e-07	3.83084314490017e-06	-2.93986	2.92561019237e-07	4.79467461573214e-06	1.38495	1.26119	1.02033	1.07233	3.54672	3.84638	3.99075	0.906524	3.85997
3087	ENSMUSG00000028243	Ubxn2b	6642	3.4165	0.0148375	0.939869	0.981551	0.0341374	0.862859	0.942156	-0.0390329	0.842835	1	0.112566	0.56596	0.965869	0.19434	0.329474	1	-0.0409516	0.834238	0.959088	-0.943463	0.000211245	0.00116074	-1.1378	3.35914400540669e-05	0.000265703	3.52897	3.56311	3.568	3.58284	3.3224	3.55769	3.47591	2.41988	3.36335
3088	ENSMUSG00000028249	Sdcbp	6904	10.643	0.607518	0.0080914	0.0731542	0.426037	0.0495705	0.18427	0.0379362	0.852004	1	0.0535463	0.79238	0.989127	0.106464	0.601987	1	-0.192599	0.350244	0.704131	0.20399	0.323297	0.461056	0.0975256	0.632586	0.750646	10.5225	10.9485	10.4846	11.0921	10.2846	10.5836	10.5307	10.6811	10.4772
3089	ENSMUSG00000028245	Nsmaf	8368	3.96261	0.269035	0.528876	0.73006	-0.562215	0.167653	0.370304	0.841368	0.0456742	1	-0.125276	0.595294	0.968477	-0.0377392	0.872685	1	-0.333314	0.169671	0.542785	-0.531443	0.0364025	0.0828914	-0.493704	0.0507339	0.115432	0.00659266	-0.555622	-0.834775	-0.56574	4.62388	4.91946	4.83192	4.42575	4.9572
3090	ENSMUSG00000041272	Tox	7609	-2.59509	-1.04338	0.413999	0.637927	0.216594	0.871867	0.947119	-0.964215	0.443398	1	0.353796	0.86809	0.993253	0.739518	0.733154	1	1.98123	0.27083	0.642431	0.237142	0.90754	0.948566	-0.502376	0.821072	0.891429	-2.51703	-2.30044	-1.55281	-2.59619	-3.45332	-4.69503	-5.08075	-5.1974	-5.43455
3091	ENSMUSG00000047187	Rab2a	2133	8.14542	-0.193643	0.086257	0.269591	-0.233951	0.0422866	0.168991	0.00195225	0.985507	1	0.128179	0.242995	0.935043	0.107656	0.323947	1	0.134667	0.220982	0.598062	0.34919	0.0045563	0.0151828	0.241534	0.0365728	0.0891415	8.11964	7.88569	8.11769	7.92404	8.22697	8.19996	8.22048	8.44149	8.0923
3092	ENSMUSG00000041235	Chd7	13786	5.50251	-0.529319	0.0190051	0.117191	-0.283796	0.18007	0.385257	-0.0321906	0.875188	1	0.192686	0.365147	0.948938	0.238155	0.268804	1	-0.148706	0.484185	0.790791	-0.180309	0.398637	0.535063	-0.418465	0.0628084	0.136193	6.42402	6.14022	6.45621	5.92689	4.18877	4.57563	4.53016	4.15717	4.33748
3093	ENSMUSG00000028207	Asph	16102	6.83383	0.142421	0.32581	0.563782	0.0224264	0.875392	0.949164	-0.126831	0.380402	1	-0.527685	0.00175931	0.468938	-0.477774	0.00373771	0.397012	-0.412204	0.00975999	0.265455	-0.17747	0.223654	0.349431	0.300303	0.0487592	0.111913	6.77578	6.7982	6.90261	7.04503	6.68347	6.6179	6.56799	6.9182	7.09567
3094	ENSMUSG00000059482	2610301B20Rik	2391	4.09447	-0.0597587	0.753091	0.876353	0.236398	0.226382	0.441406	-0.257436	0.188111	1	0.119118	0.531707	0.962363	0.0644573	0.735612	1	-0.218643	0.260025	0.632859	-1.84943	8.2914725467997e-08	1.44423415243228e-06	-1.91388	5.79446073242745e-08	1.23653091793055e-06	4.2051	4.4415	4.46253	4.40278	3.81946	4.10256	4.15722	2.18868	4.0381
3095	ENSMUSG00000049969	Plekhf2	3039	6.66191	-0.133835	0.40789	0.632868	0.142197	0.380235	0.599306	-0.162055	0.318714	1	-0.130353	0.421836	0.960107	-0.0490059	0.761006	1	-0.36551	0.0348936	0.318738	-0.00615259	0.969433	0.990467	0.0428533	0.790425	0.871082	7.06225	7.20444	7.2243	7.09047	5.8444	6.16091	6.07956	6.20376	6.20991
3096	ENSMUSG00000050323	Ndufaf6	1235	3.64908	-0.365349	0.0542585	0.208893	-0.333975	0.0762225	0.234545	0.0615619	0.728066	1	0.0288514	0.867574	0.993253	-0.037745	0.828528	1	0.229916	0.194927	0.571869	-0.0206284	0.905245	0.947581	0.0171166	0.922079	0.95929	3.52126	3.18728	3.45969	3.09434	4.0355	3.76784	3.83444	3.78496	3.80559
3097	ENSMUSG00000028211	Trp53inp1	6475	3.65305	1.08403	0.000866459	0.0212481	0.67362	0.0210038	0.112907	0.326856	0.234871	1	0.0216664	0.936557	0.997261	-0.0132819	0.961567	1	-0.457857	0.111466	0.464952	-3.13788	4.5488277312807e-08	8.754944054469e-07	-3.1246	5.45078565624721e-08	1.17562212161533e-06	4.01855	4.69217	3.6917	4.77573	2.55986	3.00443	3.03938	-0.120163	3.01772
3098	ENSMUSG00000028212	Ccne2	3495	5.85716	1.01419	6.13824481423004e-05	0.00533902	0.987913	8.1829205645795e-05	0.00543888	0.0945895	0.623919	1	0.260083	0.166852	0.909794	0.294963	0.120546	1	-0.114274	0.533759	0.820936	-1.70909	9.60814067402847e-08	1.63732452716526e-06	-2.00406	1.22371609355802e-08	3.41648957582889e-07	4.12157	5.10948	4.02698	5.04117	6.38025	6.78949	6.75461	4.78543	6.49453
3099	ENSMUSG00000040738	Ints8	7472	5.17857	0.279301	0.282115	0.520699	0.103637	0.68612	0.833289	-0.0510865	0.841455	1	-0.146524	0.566211	0.965869	0.00108731	0.996595	1	-0.404936	0.126513	0.488997	0.410902	0.119504	0.215666	0.409815	0.12224	0.228093	5.11754	5.22118	5.16863	5.44793	4.71889	5.12492	4.9773	5.53473	5.12383
3100	ENSMUSG00000045205	Dpy19l4	8101	4.25266	0.359926	0.0590445	0.219333	-0.266653	0.151332	0.350297	0.417313	0.0313489	1	0.21309	0.235256	0.932467	0.182159	0.309693	1	0.0797843	0.650768	0.88305	-0.335812	0.0717276	0.143955	-0.517971	0.00929428	0.0291649	4.19814	3.93148	3.78082	4.14075	4.44491	4.54728	4.57821	4.02931	4.36512
3101	ENSMUSG00000040720	1110037F02Rik	7138	5.11596	0.244249	0.118757	0.319734	0.335367	0.0382123	0.159146	-0.0216685	0.885678	1	-0.0284778	0.850417	0.99284	-0.0937595	0.539273	1	-0.259823	0.100581	0.446972	-0.0584386	0.699726	0.799954	0.0353209	0.816722	0.888551	5.30422	5.63958	5.32588	5.57013	4.57982	4.74588	4.81116	4.7812	4.83964
3102	ENSMUSG00000078773	Rad54b	5782	3.19163	0.535164	0.0131982	0.0964253	1.06024	3.81267190351425e-05	0.0034927	0.273397	0.176299	1	0.0410405	0.817355	0.991391	0.0347491	0.845665	1	-0.431497	0.0261631	0.301942	-1.1924	6.25122237094526e-06	5.76442679075351e-05	-1.22715	4.79167454498499e-06	5.09728812477432e-05	2.03991	3.10014	1.76651	2.30167	3.4036	3.86984	3.87613	2.6427	3.83509
3103	ENSMUSG00000094595	Fsbp	4358	-0.907044	-0.52826	0.655732	0.817106	0.895773	0.341982	0.564041	0.849882	0.416182	1	0.446426	0.586634	0.967864	-0.045785	0.95693	1	0.140776	0.86458	0.968968	-1.81623	0.0625696	0.128842	-1.77044	0.075667	0.157546	-1.62607	-0.730296	-2.47595	-3.00421	-0.504473	-0.691033	-0.198822	-2.46148	-0.645248
3104	ENSMUSG00000028214	Gem	2104	0.0796247	2.06831	0.180837	0.407771	1.84144	0.244596	0.463129	0.185683	0.92448	1	0.565444	0.511162	0.962363	0.522159	0.560274	1	0.621398	0.47069	0.785173	4.81535	2.11451263854669e-05	0.000162435	4.29319	6.65820772887997e-05	0.000476256	-4.74413	-2.90269	-4.92981	-2.86151	-1.40934	-1.50857	-1.46529	2.78461	-2.03073
3105	ENSMUSG00000028217	Cdh17	4474	-2.40682	4.52021	0.00149828	0.0299381	1.87289	0.0783919	0.238057	1.85409	0.197849	1	2.22211	0.299412	0.935043	0	1	1	3.04626	0.156744	0.528749	3.104	0.152763	0.261365	3.104	0.239908	0.375825	-3.05456	-1.18167	-4.90865	-0.388448	-5.10885	-8.1551	-5.93299	-5.0511	-8.1551
3106	ENSMUSG00000049225	Pdp1	4507	4.23643	-0.114314	0.615167	0.791409	-0.473158	0.0513685	0.187401	0.124835	0.581303	1	-0.188398	0.397388	0.955899	-0.0332489	0.880253	1	-0.30036	0.185425	0.559961	-1.15805	8.79583000159444e-05	0.000549088	-1.1248	0.000124554	0.000810492	4.06772	3.59456	3.94288	3.82857	4.4464	4.71351	4.55836	3.58871	4.74676
3107	ENSMUSG00000073995	Gm10604	1706	-1.74566	-1.16536	0.143551	0.357034	0.466578	0.550989	0.741854	-0.861984	0.255351	1	-0.844425	0.238805	0.932467	0.274233	0.681585	1	0.34683	0.59167	0.85227	0.252205	0.697421	0.798287	-0.0220279	0.974011	0.994425	-2.69973	-2.23315	-1.83775	-3.0031	-1.57474	-1.64734	-2.766	-1.66937	-1.92157
3108	ENSMUSG00000049488	Tmem67	7744	2.76414	0.444794	0.134559	0.344118	0.166017	0.570359	0.755788	-0.078807	0.7858	1	-0.348052	0.22663	0.932467	-0.100944	0.721031	1	-0.539356	0.070507	0.397054	0.9157	0.00412052	0.013967	1.01664	0.00212543	0.008663	2.29199	2.45801	2.37079	2.81559	2.29794	2.73635	2.48924	3.75299	2.83729
3109	ENSMUSG00000052137	Rbm12b2	3468	2.57842	0.0370922	0.859694	0.937758	-0.139974	0.506864	0.706927	0.254402	0.233719	1	-0.176462	0.40989	0.958853	0.220105	0.307676	1	0.267608	0.213635	0.591652	0.489367	0.0306511	0.0722382	0.269262	0.214182	0.345922	2.97005	2.83008	2.71565	2.75274	2.42673	2.37923	1.98266	2.64849	2.15912
3110	ENSMUSG00000046667	Rbm12b1	3122	1.53362	0.238671	0.445718	0.665237	-0.284984	0.354636	0.575326	0.785091	0.0194696	1	0.244789	0.430321	0.960706	-0.111464	0.724582	1	0.0705009	0.819496	0.955808	0.0791932	0.797951	0.873713	0.190657	0.550013	0.678879	2.21737	1.93238	1.43228	1.67095	1.21107	1.02911	1.38536	1.21977	1.14057
3111	ENSMUSG00000028218	Fam92a	4683	4.52643	0.403098	0.0333124	0.159689	0.384711	0.0485553	0.182286	-0.220652	0.235587	1	0.296719	0.0612173	0.823301	0.389736	0.0179658	0.790664	0.156652	0.303547	0.667529	0.0853505	0.571004	0.69382	-0.304386	0.0564524	0.125463	1.62652	2.01123	1.84717	2.25027	5.21708	5.45017	5.35715	5.14578	5.06043
3112	ENSMUSG00000055963	Triqk	3568	-0.27728	0.65831	0.486709	0.698541	5.42121	0.0212759	0.11377	-5.50094	0.0165122	1	0.583305	0.382003	0.95142	0.542706	0.420954	1	0.319221	0.631015	0.872046	-0.224392	0.740169	0.831388	-0.767098	0.270009	0.40958	-8.1551	-2.73389	-2.65416	-1.99585	0.326988	0.550473	0.591072	-0.216625	0.00776716
3113	ENSMUSG00000040550	Otud6b	3387	5.91136	0.413471	0.00466998	0.0542986	0.0617004	0.630876	0.798797	0.100159	0.437781	1	-0.158342	0.220557	0.932467	-0.00400298	0.974715	1	-0.158222	0.220942	0.598062	0.0229393	0.855717	0.914682	0.0269423	0.8314	0.898156	5.47426	5.53596	5.3741	5.78757	6.04231	6.19653	6.04219	6.22347	6.20053
3114	ENSMUSG00000028221	Tmem55a	2339	5.64087	0.0821883	0.704299	0.846849	0.307471	0.16784	0.370596	-0.0032391	0.988039	1	0.0613132	0.772032	0.985692	0.182861	0.393405	1	-0.0398539	0.85058	0.963604	-0.424698	0.0593325	0.123609	-0.607559	0.0106231	0.0324623	4.91722	5.22469	4.92046	5.00264	5.98315	6.20587	6.08432	5.59831	6.02301
3115	ENSMUSG00000043252	Tmem64	4670	6.06012	-0.114108	0.389859	0.617576	-0.112755	0.395641	0.612964	0.0295399	0.821766	1	-0.0687719	0.605866	0.969428	-0.141176	0.29842	1	-0.13957	0.301707	0.666394	-1.47236	9.36562317325204e-09	2.35423769694896e-07	-1.33118	3.97632242770374e-08	9.07487995737816e-07	6.85585	6.74309	6.82631	6.7122	5.13151	5.1299	5.20231	3.79872	5.27108
3116	ENSMUSG00000028222	Calb1	4846	-1.95521	0.0528765	0.953014	0.986435	-0.402712	0.666033	0.822332	0.181645	0.83849	1	0.525836	0.501723	0.962363	-0.746202	0.407295	1	0.450621	0.563234	0.838408	-0.070417	0.930197	0.962982	0.675785	0.460054	0.599168	-2.37788	-2.7806	-2.55953	-2.50665	-1.80294	-2.99976	-1.72772	-2.32397	-2.25356
3117	ENSMUSG00000028223	Decr1	3879	4.70525	-0.0250649	0.880524	0.949482	-0.0207127	0.901977	0.962721	-0.219171	0.20144	1	0.283868	0.100471	0.859691	0.262462	0.128004	1	0.0626754	0.70564	0.910539	-0.175558	0.299199	0.435437	-0.43802	0.0170684	0.0481193	4.54849	4.52777	4.76766	4.74259	4.7082	4.90798	4.92939	4.46996	4.64552
3118	ENSMUSG00000028224	Nbn	2533	5.19802	0.393514	0.0639686	0.228088	0.344477	0.101847	0.277455	-0.105293	0.602487	1	0.0298419	0.881233	0.994081	0.0835179	0.677653	1	-0.151605	0.452624	0.772901	-0.500035	0.0227319	0.0567674	-0.583553	0.00990805	0.0306685	5.06472	5.40919	5.17001	5.56353	5.03559	5.27071	5.21704	4.68716	5.1872
3119	ENSMUSG00000041153	Osgin2	5571	4.16978	-0.298014	0.216259	0.450067	0.0930024	0.693684	0.839085	-0.128859	0.583074	1	-0.0997891	0.656397	0.976137	0.0691095	0.758423	1	-0.104963	0.640069	0.877462	0.864714	0.00121459	0.00502594	0.795604	0.00243246	0.00971267	3.26819	3.36119	3.39705	3.09903	4.30757	4.48165	4.31275	5.27725	4.41254
3120	ENSMUSG00000041135	Ripk2	2816	4.73804	-0.51579	0.0121991	0.0922975	-0.168486	0.373445	0.592515	-0.343762	0.0765156	1	0.105929	0.561418	0.965824	0.0766895	0.675649	1	-0.012825	0.943753	0.995303	2.65284	1.79688534667085e-10	9.40170344163668e-09	2.57615	2.89260124844625e-10	1.80813176269027e-08	3.89862	3.73013	4.24238	3.72659	4.09053	4.18004	4.20928	6.75619	4.10336
3121	ENSMUSG00000028228	Cpne3	7131	6.34618	-0.183223	0.137748	0.348696	-0.318571	0.0154368	0.0945888	0.0592337	0.619752	1	-0.0554191	0.642911	0.975023	0.0403926	0.73545	1	-0.0406082	0.733629	0.92215	0.0714446	0.550925	0.67607	0.031052	0.795066	0.874418	6.72704	6.40847	6.66781	6.48459	6.08382	6.16483	6.06901	6.19588	6.12443
3122	ENSMUSG00000028229	Rmdn1	1963	4.69968	-0.104537	0.504571	0.71231	-0.30471	0.0646704	0.213109	0.116334	0.457579	1	0.0797005	0.616507	0.971984	0.00340929	0.982996	1	0.11736	0.462701	0.780021	-0.13073	0.417299	0.55307	-0.134139	0.410889	0.554459	5.46261	5.1579	5.34628	5.24174	4.01957	3.90562	3.98191	3.77148	3.90221
3123	ENSMUSG00000078772	Gm12353	554	-1.50277	-0.820682	0.442276	0.661889	-1.21449	0.199803	0.41116	1.16098	0.19996	1	-0.564388	0.464797	0.962363	-0.322537	0.677756	1	0.359295	0.626126	0.869187	-4.95049	0.000662584	0.00302629	-4.62795	0.00164479	0.00699458	-1.49091	-2.7054	-2.65189	-3.47258	-0.693972	-1.3758	-1.61766	-6.00375	-1.05327
3124	ENSMUSG00000041058	Wwp1	6453	6.9952	-0.185299	0.174634	0.39907	-0.247214	0.0764047	0.235003	0.151553	0.259677	1	-0.0702594	0.580917	0.967254	-0.154908	0.232569	1	0.170536	0.19035	0.565906	-0.617145	0.000155589	0.000894224	-0.462238	0.00200476	0.00824492	4.78223	4.53502	4.63068	4.44538	7.99549	7.67005	7.75469	7.20781	7.82495
3125	ENSMUSG00000041052	Slc7a13	2141	-2.29816	4.33283	0.106368	0.300892	0	1	1	0	1	1	-0.466101	0.638267	0.975023	-1.86396	0.129058	1	-0.0393905	0.967218	1	-1.23954	0.255636	0.386366	0.62442	0.634685	0.752387	-8.1551	-8.1551	-8.1551	-3.82227	-1.65168	-3.47625	-2.07839	-2.85183	-1.61229
3126	ENSMUSG00000028238	Atp6v0d2	2716	9.46926	-0.202127	0.287104	0.526263	-0.181192	0.338261	0.559989	-0.099722	0.594246	1	0.54943	0.00917064	0.656202	0.521285	0.0126275	0.695821	-0.430877	0.0339534	0.317274	-0.781389	0.000717505	0.0032353	-1.30267	3.72826529034612e-06	4.11478154349373e-05	10.5768	10.3956	10.6765	10.4744	5.98606	6.93822	6.96637	5.63555	6.41694
3127	ENSMUSG00000073988	Ttpa	3488	-2.27274	2.98162	0.117773	0.318184	2.62408	0.415719	0.63183	-2.40607	0.445399	1	0.512662	0.63521	0.974925	0.623488	0.577078	1	0.245188	0.823833	0.956314	-0.183179	0.87193	0.925339	-0.806667	0.484376	0.621403	-8.1551	-5.53102	-5.74903	-2.76741	-2.1823	-1.804	-1.91482	-2.61066	-2.42748
3128	ENSMUSG00000073987	Ggh	1965	7.11851	-0.182185	0.287244	0.526384	-0.127091	0.453618	0.663588	0.0634574	0.706064	1	0.172225	0.312609	0.938449	0.197427	0.249985	1	0.242907	0.160901	0.531989	0.395811	0.0293644	0.0698486	0.198385	0.2478	0.384449	7.23711	7.11002	7.17365	6.99147	7.1433	7.09782	7.07262	7.2962	6.90039
3129	ENSMUSG00000028252	Ccnc	5115	5.65332	0.116307	0.500452	0.708989	-0.268046	0.134062	0.324296	-0.025227	0.883058	1	-0.0598836	0.725305	0.981276	0.00057293	0.997319	1	0.0376526	0.824833	0.956641	0.636728	0.00159539	0.00632027	0.636155	0.0016588	0.00704142	5.43062	5.16257	5.45584	5.57215	5.70669	5.66962	5.60916	6.30577	5.66904
3130	ENSMUSG00000028251	Tstd3	1588	5.00122	0.211551	0.112497	0.310122	0.131586	0.313685	0.534938	-0.0376743	0.769111	1	-0.079406	0.531429	0.962363	-0.0271871	0.829939	1	-0.112743	0.377411	0.724808	-0.358888	0.0109976	0.0312853	-0.331701	0.0176713	0.0495491	4.69579	4.82738	4.73346	4.94502	5.13424	5.2198	5.16758	4.8881	5.24699
3131	ENSMUSG00000040455	Usp45	6226	4.24226	0.344925	0.050401	0.200339	-0.16343	0.331164	0.553455	0.294571	0.089558	1	-0.0587259	0.72052	0.98121	-0.0303302	0.853991	1	-0.0870267	0.597086	0.85444	-0.151371	0.363247	0.501056	-0.12104	0.468512	0.607384	4.39193	4.2285	4.09736	4.44229	4.16836	4.22505	4.19666	4.10401	4.25538
3132	ENSMUSG00000028248	Pnisr	10187	5.79135	-0.298456	0.129749	0.336509	-0.492859	0.0180999	0.103271	0.223593	0.247207	1	-0.0492029	0.795452	0.989281	-0.0679502	0.72148	1	-0.0686494	0.717848	0.915835	-0.124288	0.515474	0.643808	-0.0563375	0.768049	0.854955	6.37461	5.88175	6.15102	5.85256	5.49968	5.50038	5.51913	5.44404	5.56833
3133	ENSMUSG00000028247	Coq3	2997	4.88538	-0.126803	0.38676	0.615173	-0.149311	0.311491	0.532804	-0.000966083	0.994664	1	0.0337045	0.816202	0.991391	0.0833252	0.568979	1	0.0985781	0.499087	0.799115	0.342066	0.0289912	0.0690656	0.258741	0.0901493	0.180337	5.16008	5.01077	5.16105	5.03425	4.67299	4.65774	4.60812	4.91648	4.57442
3134	ENSMUSG00000040410	Fbxl4	3798	3.67933	0.384207	0.075827	0.249761	0.755962	0.00194342	0.0324524	-0.204382	0.332493	1	0.0125371	0.949619	1	0.187781	0.35236	1	-0.332746	0.10961	0.461677	-1.04513	8.76000355980796e-05	0.000547336	-1.23291	1.57508590775407e-05	0.000140742	2.9313	3.68726	3.13568	3.51989	3.72968	4.25021	4.07496	3.0173	4.06243
3135	ENSMUSG00000045751	Mms22l	6382	4.36073	0.417804	0.0122845	0.0926554	0.732767	0.000162315	0.00837482	-0.216101	0.168226	1	-0.0781883	0.591178	0.967864	-0.0444177	0.760356	1	-0.0969865	0.506352	0.803554	-1.19876	4.3212702640204e-07	5.83061939062237e-06	-1.15434	7.42527654947538e-07	1.05636336167612e-05	3.39642	4.12919	3.61252	4.03033	4.79763	4.8502	4.81643	3.69586	4.89462
3136	ENSMUSG00000028261	Ndufaf4	3902	5.10543	-0.453742	0.00782941	0.0724992	-0.577979	0.00138785	0.0271897	0.146912	0.334804	1	0.0981823	0.510562	0.962363	0.227957	0.138822	1	0.289681	0.0644518	0.382885	0.0712037	0.632508	0.747236	-0.156753	0.300778	0.443298	5.01875	4.44077	4.87184	4.4181	5.50107	5.43935	5.30957	5.2826	5.21139
3137	ENSMUSG00000040359	Ufl1	5706	5.44236	-0.157199	0.224575	0.460794	-0.155138	0.23133	0.447697	-0.0156861	0.901048	1	0.022632	0.856957	0.99284	0.104717	0.410426	1	0.0592931	0.637717	0.875991	-0.245467	0.0652646	0.133294	-0.350184	0.0125761	0.037277	5.49739	5.34226	5.51308	5.35588	5.5157	5.56112	5.47904	5.21094	5.4564
3138	ENSMUSG00000040520	Manea	4867	4.6148	0.205753	0.269067	0.508441	-0.447777	0.0257065	0.126598	0.0565106	0.757446	1	-0.155156	0.396139	0.954993	0.142455	0.435953	1	-0.25178	0.177084	0.550544	0.304297	0.105962	0.196344	0.161842	0.37733	0.521682	4.53504	4.08727	4.47853	4.68428	4.44637	4.84061	4.54299	5.00245	4.69815
3139	ENSMUSG00000028284	Map3k7	6423	5.61055	0.378692	0.0211267	0.123931	0.497008	0.00408222	0.0477396	0.0316027	0.833921	1	-0.108829	0.467987	0.962363	0.0976603	0.514807	1	-0.2542	0.102229	0.450629	0.206988	0.176155	0.292426	0.109328	0.46674	0.60581	5.22323	5.72023	5.19162	5.57032	5.47701	5.82887	5.62239	5.9382	5.73121
3140	ENSMUSG00000040270	Bach2	9940	0.80702	-1.22202	0.0161616	0.107458	-0.430408	0.33174	0.554017	0.0954679	0.82189	1	0.662824	0.109727	0.863563	0.366767	0.369419	1	-0.0709575	0.860251	0.967269	-0.973763	0.0313566	0.0735716	-1.34053	0.00543348	0.018855	0.591722	0.161314	0.496254	-0.725766	0.903469	1.34119	1.63725	0.000664128	0.974427
3141	ENSMUSG00000028282	Casp8ap2	6826	4.86858	-0.167454	0.202808	0.434454	-0.257293	0.0585304	0.20154	0.122414	0.344157	1	0.0184925	0.883628	0.994081	0.0664327	0.601748	1	0.200183	0.126699	0.489037	-1.09585	2.25333807100684e-07	3.37570593097705e-06	-1.16228	1.11048219218369e-07	2.11710957206195e-06	4.95546	4.69817	4.83305	4.66559	5.21803	5.08428	5.03634	3.922	5.01785
3142	ENSMUSG00000058006	Mdn1	21836	4.06689	-0.320229	0.332661	0.569706	-0.416117	0.210102	0.422988	0.405326	0.219914	1	0.0442647	0.891409	0.994209	-0.192031	0.5602	1	0.197892	0.542835	0.826308	0.503454	0.132877	0.23449	0.695485	0.0470514	0.108931	4.65097	4.23485	4.24564	3.92541	3.92376	3.53383	3.77013	4.22932	3.72586
3143	ENSMUSG00000045854	Lyrm2	1140	4.88031	-0.137598	0.398074	0.624635	-0.24519	0.142037	0.336331	0.113097	0.484331	1	0.14196	0.38102	0.95142	0.285593	0.0898248	1	0.337886	0.0476096	0.347574	0.34122	0.0459684	0.100526	0.0556266	0.729613	0.826521	5.05553	4.81034	4.94244	4.80484	4.96515	4.91285	4.76922	4.96848	4.62726
3144	ENSMUSG00000040183	Ankrd6	5477	-2.0961	-3.27734	0.23376	0.470617	0	1	1	-3.27734	0.229501	1	-1.24621	0.199617	0.922914	-0.395723	0.664504	1	-0.225159	0.797274	0.947946	-1.00414	0.285821	0.420209	-0.608421	0.530863	0.661916	-8.1551	-8.1551	-4.87776	-8.1551	-1.47337	-1.64393	-2.49443	-2.25235	-1.24821
3145	ENSMUSG00000028278	Rragd	5173	1.19399	2.17131	0.00226565	0.0372173	1.73343	0.00976127	0.0749443	0.362124	0.579539	1	0.0913399	0.863118	0.99284	0.447315	0.404907	1	-0.687681	0.215797	0.593094	-0.951939	0.097088	0.183193	-1.39925	0.0208171	0.0565884	-0.323833	1.40959	-0.685957	1.48535	0.850996	1.98599	1.63002	0.586739	1.53868
3146	ENSMUSG00000028277	Ube2j1	3530	6.608	0.335133	0.0645917	0.22945	0.363202	0.0474234	0.180176	-0.0480835	0.779523	1	-0.177379	0.306096	0.93843	-0.0164819	0.923014	1	-0.222791	0.203029	0.580135	0.817152	0.000180369	0.00101154	0.833634	0.000151499	0.000952058	6.09731	6.46052	6.1454	6.48053	6.45104	6.65735	6.49646	7.49099	6.67383
3147	ENSMUSG00000040128	Pnrc1	2095	7.17501	-0.273181	0.0370053	0.169398	-0.179335	0.154595	0.353698	-0.013072	0.91448	1	0.0632088	0.607314	0.969588	0.183484	0.14839	1	0.294028	0.026842	0.303569	2.42111	2.0951764164331e-12	3.52363776606552e-10	2.23762	6.44075779868358e-12	1.09624801713257e-09	7.46001	7.28067	7.47308	7.1999	6.33773	6.22718	6.10691	8.46481	6.0437
3148	ENSMUSG00000028274	Rngtt	7094	5.00936	0.326235	0.044858	0.187821	0.157371	0.308799	0.530255	0.190952	0.220903	1	-0.0302291	0.840843	0.99284	0.152689	0.319223	1	-0.186887	0.226012	0.602656	0.316653	0.0482867	0.104643	0.163964	0.285996	0.427055	4.89139	5.04876	4.70044	5.02667	4.82329	5.16287	4.97995	5.32684	5.01018
3149	ENSMUSG00000028264	Spaca1	1596	-2.15981	0.570508	0.661533	0.820499	-3.92872	0.126697	0.314724	-0.215745	0.877868	1	1.72212	0.0753626	0.840322	2.16459	0.0301548	0.872691	0.948046	0.327091	0.685824	-0.157265	0.879505	0.931112	-2.32186	0.0271538	0.0701026	-4.22638	-8.1551	-4.01064	-3.44013	-2.16763	-0.951082	-1.39356	-3.27294	-3.11567
3150	ENSMUSG00000028291	Akirin2	1711	5.91884	-0.309564	0.0249593	0.13672	-0.436854	0.00308107	0.0415327	0.0985528	0.44056	1	0.148063	0.251165	0.935043	0.0509148	0.688478	1	0.199275	0.128635	0.491565	0.0254739	0.840403	0.904355	-0.0254409	0.841144	0.905428	6.15178	5.71493	6.05323	5.74366	6.02106	5.8727	5.96984	5.84726	5.82178
3151	ENSMUSG00000040044	Orc3	6088	5.55917	0.491153	0.0119201	0.0910737	0.384475	0.0416363	0.168085	-0.0744062	0.673423	1	-0.132164	0.454552	0.962363	0.0726019	0.679881	1	-0.311238	0.0906959	0.430361	0.0800715	0.648554	0.760657	0.00746961	0.966102	0.989544	5.41643	5.8009	5.49084	5.98199	5.18196	5.5658	5.36103	5.57327	5.4932
3152	ENSMUSG00000028292	Rars2	2771	5.19133	-0.000234375	0.998844	1	0.179586	0.278177	0.49972	-0.149943	0.361332	1	-0.0451737	0.778235	0.986234	0.00804104	0.960097	1	-0.165772	0.309453	0.671941	-0.184298	0.260891	0.392378	-0.192339	0.243656	0.380094	4.95859	5.13818	5.10854	5.1083	5.18005	5.35386	5.30065	5.16152	5.34582
3153	ENSMUSG00000028293	Slc35a1	2293	4.856	-0.0222193	0.874992	0.946698	-0.25181	0.089555	0.256882	0.149058	0.298613	1	-0.14415	0.315342	0.938449	0.0255265	0.857063	1	-0.127411	0.373065	0.722008	-0.494923	0.00279154	0.0101015	-0.520449	0.00199803	0.00822201	5.25839	5.00658	5.10933	5.08711	4.61171	4.76464	4.59497	4.2442	4.73912
3154	ENSMUSG00000028295	Smim8	1510	4.08657	0.175364	0.300732	0.539622	-0.197206	0.250809	0.470105	0.0530461	0.750735	1	0.113271	0.491742	0.962363	0.134985	0.416494	1	0.374699	0.0332317	0.316137	0.00994187	0.951627	0.978288	-0.125043	0.452719	0.593106	3.88534	3.68814	3.83229	4.00766	4.47879	4.23908	4.21736	4.11403	4.10409
3155	ENSMUSG00000039967	Zfp292	9986	4.68192	0.236509	0.183268	0.41067	-0.220316	0.214481	0.428013	0.221124	0.211792	1	-0.11011	0.529778	0.962363	-0.215266	0.231068	1	-0.141845	0.420359	0.752545	0.0662411	0.703824	0.802874	0.281507	0.123956	0.230381	5.20272	4.98241	4.9816	5.21811	4.16189	4.08847	4.19363	4.36998	4.30374
3156	ENSMUSG00000073910	Mob3b	6200	5.31842	-0.684478	0.000440797	0.0148265	-0.593234	0.0014946	0.0280029	0.0404601	0.795732	1	0.161425	0.328969	0.941378	0.163417	0.327409	1	-0.00302607	0.985215	1	1.31748	4.05672665540094e-07	5.51582073732907e-06	1.15406	2.35690553480934e-06	2.84370354972331e-05	6.38896	5.79573	6.3485	5.66402	3.70333	3.86977	3.86778	5.02383	3.70635
3157	ENSMUSG00000042993	Ifnk	805	-2.4827	-2.18442	0.102942	0.295301	-0.389857	0.714689	0.853499	0.227032	0.825787	1	-0.143258	0.921302	0.995077	-4.12616	0.138858	1	-1.04918	0.524569	0.816479	-0.456675	0.763778	0.849196	3.66948	0.213098	0.344814	-1.41122	-1.80108	-1.63825	-3.82267	-5.07812	-8.1551	-4.1722	-4.48562	-4.02895
3158	ENSMUSG00000028300	3110043O21Rik	4603	5.53931	0.365868	0.0143518	0.101021	0.327325	0.0256968	0.126598	0.173498	0.211189	1	0.120106	0.381111	0.95142	0.359416	0.0162498	0.778171	0.0917695	0.501295	0.800964	2.04747	8.81987204098948e-11	5.4409752106139e-09	1.68806	1.3290789150013e-09	5.92299616158464e-08	5.40633	5.73366	5.23284	5.5987	4.87815	5.1458	4.90649	6.83385	4.78638
3159	ENSMUSG00000028405	Aco1	4496	6.59004	0.502087	0.00360165	0.047105	0.641922	0.000504115	0.0161855	-0.152675	0.314852	1	-0.140835	0.353883	0.948813	-0.114281	0.450795	1	-0.41872	0.0121234	0.265455	-0.435721	0.00960278	0.027942	-0.321441	0.0459267	0.106759	6.73194	7.37387	6.88462	7.38671	5.74446	6.0489	6.02235	5.72746	6.16318
3160	ENSMUSG00000040296	Ddx58	7050	5.42826	0.294746	0.119045	0.320146	0.63655	0.00274232	0.039251	-0.162112	0.3799	1	0.0397316	0.830908	0.991997	0.160254	0.397262	1	-0.272847	0.158214	0.530541	3.26959	1.45381384887318e-11	1.45659774773272e-09	3.10934	3.02697886928539e-11	3.3670968886925e-09	5.09265	5.7292	5.25476	5.54951	3.70671	4.13981	4.01929	7.24915	3.97955
3161	ENSMUSG00000036822	Topors	3856	5.79301	0.311173	0.0203953	0.121967	0.124736	0.317758	0.538827	0.0513345	0.676688	1	-0.11023	0.373446	0.950743	-0.0460253	0.707881	1	-0.266114	0.042341	0.336229	-0.46186	0.00152901	0.00610352	-0.415834	0.00349134	0.0130969	5.83993	5.96467	5.7886	6.09977	5.57411	5.7942	5.73	5.37837	5.84023
3162	ENSMUSG00000071014	Ndufb6	659	7.08276	-0.118936	0.396226	0.623051	-0.291866	0.0485432	0.182286	0.116192	0.40652	1	0.209875	0.142227	0.888187	0.165174	0.242474	1	0.421638	0.0069366	0.264898	0.444449	0.00489564	0.0160989	0.279276	0.0570482	0.126359	7.01084	6.71898	6.89465	6.77572	7.40522	7.14875	7.19346	7.42803	6.98358
3163	ENSMUSG00000028411	Aptx	5886	4.69044	0.0420446	0.752128	0.875929	0.064634	0.628929	0.797871	-0.000696132	0.995821	1	0.00187914	0.988585	1	-0.0166927	0.899408	1	0.105458	0.426405	0.756576	0.425335	0.00463163	0.0153594	0.442028	0.00372008	0.0138226	4.53543	4.60006	4.53612	4.57817	4.77153	4.64938	4.66795	5.09141	4.66608
3164	ENSMUSG00000097123	Gm6297	2146	-1.307	0.655825	0.328151	0.565961	-0.336258	0.601615	0.778013	0.839741	0.209865	1	-1.11155	0.100896	0.859898	-1.03973	0.134047	1	-0.513151	0.4159	0.75028	-0.992721	0.139741	0.244051	0.0470143	0.948201	0.977112	-0.901815	-1.23807	-1.74156	-1.08573	-1.6004	-2.12698	-2.1988	-2.07997	-1.08725
3165	ENSMUSG00000028410	Dnaja1	8629	5.94316	0.0201571	0.922731	0.971063	-0.0654143	0.75245	0.874787	0.416311	0.058526	1	0.0382512	0.853347	0.99284	0.0545366	0.792816	1	0.235761	0.263708	0.635844	0.88997	0.000500549	0.00239298	0.835434	0.000894086	0.00423708	6.14228	6.07686	5.72597	5.74612	5.89761	5.71638	5.7001	6.55182	5.66184
3166	ENSMUSG00000028409	Smu1	3119	7.33838	0.223859	0.0777121	0.253484	0.11361	0.353266	0.574357	-0.0613674	0.612327	1	0.00888691	0.94106	0.997655	0.0497411	0.680083	1	-0.0105623	0.929982	0.991668	0.562621	0.000224971	0.0012219	0.51288	0.000535962	0.00276535	7.0075	7.12111	7.06886	7.29272	7.33612	7.39643	7.35557	7.90931	7.34669
3167	ENSMUSG00000028413	B4galt1	4234	6.63825	-0.357773	0.0248363	0.136257	-0.316799	0.0434432	0.172056	0.0445624	0.760896	1	-0.24666	0.105605	0.863361	-0.146762	0.322952	1	-0.210019	0.163402	0.534876	-0.911505	1.14879938666913e-05	9.66017198540167e-05	-0.764743	7.90569774972158e-05	0.00055464	6.8549	6.5381	6.81033	6.45256	6.66875	6.73201	6.63211	5.96727	6.87877
3168	ENSMUSG00000028415	Spink4	477	-2.24141	8.15029	0.000685349	0.018655	3.28828	0.0210484	0.113018	3.96717	0.150893	1	0	1	1	3.44558	0.167058	1	0	1	1	4.11846	0.0754967	0.150069	0.672882	0.686817	0.793674	-4.18793	-0.89965	-8.1551	-0.00481539	-8.1551	-4.70952	-8.1551	-4.03664	-8.1551
3169	ENSMUSG00000028416	Bag1	1349	7.85817	0.0745828	0.503546	0.711336	-0.0186368	0.866433	0.944088	0.0319711	0.772996	1	0.126731	0.260417	0.935043	0.0947889	0.395972	1	0.125622	0.264443	0.636205	0.138495	0.220576	0.346116	0.0437057	0.692891	0.798472	7.42734	7.4087	7.39537	7.46995	8.15674	8.1259	8.15785	8.16961	8.03111
3170	ENSMUSG00000028419	Chmp5	1519	7.22762	-0.183609	0.301323	0.540336	-0.289945	0.11153	0.292641	0.0128851	0.941114	1	0.256234	0.155861	0.899814	0.270339	0.136161	1	0.271621	0.133999	0.498029	0.443519	0.0204128	0.0519869	0.17318	0.329422	0.472989	7.55909	7.26915	7.54621	7.3626	7.04823	7.04695	7.03285	7.22013	6.77661
3171	ENSMUSG00000028423	Nfx1	8564	5.87989	0.209317	0.106129	0.300457	0.0771261	0.536574	0.730902	0.206545	0.1104	1	-0.18131	0.156707	0.900877	-0.170758	0.18187	1	-0.228544	0.0796001	0.413982	-0.67273	5.25654944419724e-05	0.000356673	-0.501972	0.00089975	0.00425394	6.14774	6.22487	5.9412	6.15052	5.65827	5.71605	5.7055	5.21408	5.88681
3172	ENSMUSG00000028427	Aqp7	2828	-1.7907	2.10131	0.0958301	0.284649	2.2571	0.0680429	0.218762	0.317313	0.81367	1	0.831123	0.517732	0.962363	-0.891904	0.579453	1	0.358502	0.785407	0.942299	0.100179	0.940448	0.97061	0.992083	0.54561	0.675001	-2.50553	-0.248437	-2.82285	-0.721542	-2.91477	-4.16518	-2.44215	-3.17309	-3.27327
3173	ENSMUSG00000028430	Nol6	5242	5.6799	0.248257	0.188574	0.417402	0.510588	0.0125372	0.0850918	-0.158725	0.39406	1	-0.292737	0.123095	0.872824	-0.258784	0.170464	1	-0.459375	0.0215137	0.284749	-0.46103	0.0211669	0.0536848	-0.202246	0.280129	0.42058	5.44491	5.9555	5.60363	5.85189	5.46259	5.66319	5.62923	5.46094	5.92197
3174	ENSMUSG00000036241	Ube2r2	4189	6.38516	-0.247677	0.0531481	0.206346	-0.31519	0.0173548	0.101053	0.0873538	0.470748	1	0.141982	0.244584	0.935043	0.0550137	0.646584	1	0.283943	0.0280991	0.303928	0.167211	0.174147	0.290119	0.112197	0.355063	0.499251	6.24131	5.92612	6.15396	5.90628	6.74761	6.51868	6.60565	6.63088	6.46367
3175	ENSMUSG00000028433	Ubap2	4802	5.39043	0.374822	0.0342343	0.162144	0.389769	0.0290268	0.136188	-0.0397895	0.80958	1	-0.294934	0.0811907	0.843763	-0.200477	0.224659	1	-0.28603	0.0899106	0.429142	-0.408992	0.0203348	0.0518537	-0.208515	0.208873	0.339948	4.64812	5.03789	4.68791	5.06273	5.64346	5.72901	5.63456	5.5205	5.92949
3176	ENSMUSG00000028436	Dcaf12	3442	6.31182	0.128319	0.291417	0.530454	0.0966195	0.423735	0.63845	0.0263872	0.825308	1	-0.12701	0.296448	0.935043	-0.222167	0.0782966	1	-0.18378	0.138153	0.505619	0.0237205	0.842714	0.905539	0.245888	0.0540158	0.121124	6.52845	6.62507	6.50207	6.63039	5.97639	5.938	6.03316	6.18389	6.16017
3177	ENSMUSG00000087938	Gm26049	108	-0.454297	-0.288835	0.552028	0.748151	-0.0885762	0.852433	0.93519	0.189399	0.689604	1	-0.231568	0.659002	0.976137	0.0282797	0.957785	1	0.00684597	0.989595	1	0.656341	0.201997	0.323465	0.628061	0.242013	0.378409	0.238761	0.150184	0.0493617	-0.239473	-1.33138	-1.30995	-1.5698	-0.681888	-1.33823
3178	ENSMUSG00000028437	Ubap1	3583	6.35331	0.21602	0.154723	0.371695	0.387327	0.0167716	0.0991599	-0.181155	0.228838	1	-0.0911114	0.539357	0.963296	0.0341161	0.817642	1	-0.176595	0.24215	0.617415	0.309148	0.0491819	0.106237	0.275032	0.0773263	0.160339	6.5272	6.91453	6.70836	6.92438	5.69053	5.90124	5.77601	6.17627	5.86712
3179	ENSMUSG00000028438	Kif24	8014	2.38376	0.699881	0.0142671	0.100835	0.378229	0.15351	0.352968	0.371631	0.165506	1	-0.246071	0.327717	0.939932	-0.0429718	0.862814	1	-0.439207	0.0918392	0.431451	-1.55286	1.72036270672013e-05	0.000136614	-1.50989	2.59660508413047e-05	0.000212774	2.14848	2.52671	1.77685	2.47673	2.37086	2.7671	2.564	1.25721	2.81007
3180	ENSMUSG00000028443	Nudt2	845	5.01941	-0.0883027	0.69974	0.844386	0.0209733	0.927195	0.976181	-0.138303	0.547186	1	0.0549212	0.807677	0.989802	0.22029	0.336943	1	0.178886	0.43173	0.759899	0.00912143	0.967778	0.989277	-0.211169	0.358248	0.502429	4.72828	4.74925	4.86658	4.77828	5.26383	5.30523	5.13986	5.09406	5.08494
3181	ENSMUSG00000046312	AI464131	4701	-2.30229	1.52652	0.397938	0.62456	1.34124	0.399021	0.616715	0.883569	0.637699	1	-1.78826	0.243466	0.935043	-2.96957	0.12284	1	-0.643703	0.638718	0.876247	-1.87416	0.225186	0.351358	1.09541	0.608287	0.730286	-3.09993	-1.75869	-3.9835	-2.45698	-2.36934	-4.69521	-3.5139	-3.5998	-1.72564
3182	ENSMUSG00000028439	Fam219a	3724	4.01863	0.0578608	0.747904	0.873198	0.495502	0.0128449	0.0863107	-0.00236554	0.989505	1	-0.0563248	0.754311	0.985635	0.071744	0.692165	1	0.0861196	0.632144	0.872295	1.70279	5.31618698237292e-08	1.00403440507998e-06	1.63105	1.05289725198506e-07	2.02923321675211e-06	3.83448	4.32999	3.83685	3.89471	3.56714	3.55277	3.4247	5.18381	3.48102
3183	ENSMUSG00000061322	Dnaic1	2782	-1.90821	-3.27682	0.163743	0.383425	-2.49095	0.0438391	0.173143	2.70128	0.0289267	1	-0.0124348	0.986011	1	-0.634244	0.433774	1	0.166695	0.821689	0.956314	-0.485646	0.530594	0.657236	0.148598	0.861144	0.918276	-2.17701	-4.66795	-4.87829	-8.1551	-1.42602	-2.22696	-1.60515	-2.07836	-1.59271
3184	ENSMUSG00000028445	Enho	1269	1.86371	-0.104618	0.747886	0.873198	0.277775	0.39804	0.615557	-0.046971	0.884936	1	0.19572	0.560101	0.965623	0.237275	0.486763	1	0.271173	0.420453	0.752545	-1.20281	0.00356071	0.0123775	-1.44008	0.00100101	0.00465021	2.34766	2.62544	2.39463	2.29002	1.46865	1.43475	1.39319	-0.00533215	1.19748
3185	ENSMUSG00000073889	Il11ra1	4471	5.28723	0.361488	0.143036	0.356373	0.184551	0.44159	0.654806	0.35086	0.154352	1	0.322442	0.185504	0.922177	0.172983	0.470362	1	-0.0246283	0.917276	0.98573	-0.494963	0.0513205	0.109899	-0.667945	0.0121839	0.0363819	5.47	5.65455	5.11914	5.48063	5.10183	5.29944	5.4489	4.63149	5.12646
3186	ENSMUSG00000036114	Rpp25l	856	4.33304	-0.0445974	0.774479	0.890161	-0.142977	0.365663	0.585352	0.0559506	0.718943	1	0.0797977	0.603389	0.968872	0.0126098	0.934671	1	0.377177	0.023317	0.292465	-0.231941	0.145082	0.250927	-0.24455	0.128541	0.23697	4.25673	4.11376	4.20078	4.15619	4.75095	4.38638	4.45357	4.14183	4.37377
3187	ENSMUSG00000028447	Dctn3	1042	7.29362	-0.257835	0.051124	0.202002	-0.277022	0.0379163	0.158568	-0.0196394	0.874178	1	0.14856	0.240427	0.933619	0.114806	0.360504	1	0.252548	0.054833	0.361381	0.325747	0.0167751	0.044279	0.210941	0.103137	0.200058	7.2542	6.97718	7.27384	7.01601	7.48685	7.34911	7.38286	7.56005	7.2343
3188	ENSMUSG00000036078	Sigmar1	3136	6.6427	-0.119695	0.464667	0.680235	0.0863643	0.596857	0.774495	-0.192916	0.245016	1	0.19604	0.235471	0.932467	0.000585485	0.997112	1	0.0346131	0.830427	0.957668	-0.500694	0.00644551	0.0202616	-0.501279	0.00648087	0.0217833	6.40572	6.49208	6.59864	6.47894	6.81959	6.78557	6.98102	6.28429	6.78498
3189	ENSMUSG00000036073	Galt	2471	4.26419	-0.127512	0.406517	0.631897	-0.250711	0.115132	0.297125	-0.0215453	0.887043	1	0.172332	0.263792	0.935043	0.0209691	0.890483	1	0.150344	0.327375	0.685871	-0.344592	0.0355175	0.0813483	-0.365561	0.0280635	0.0718341	4.47873	4.22802	4.50028	4.37276	4.27936	4.14999	4.30135	3.78442	4.12902
3190	ENSMUSG00000073888	Ccl27a	2377	0.0660203	-0.920067	0.0633898	0.226768	-0.717985	0.135845	0.326755	0.0758421	0.866163	1	0.535334	0.274035	0.935043	0.459951	0.35757	1	0.81782	0.100474	0.446972	-0.476656	0.357919	0.495961	-0.936606	0.0864545	0.174677	0.89839	0.180406	0.822548	-0.097519	-0.0622465	-0.420116	-0.344732	-1.35672	-0.880066
3191	ENSMUSG00000073876	Gm13305	3916	-0.56927	0.883354	0.136332	0.346835	-0.605358	0.316798	0.537651	0.488571	0.40568	1	-0.178401	0.746829	0.983938	-0.277979	0.624853	1	-0.295324	0.595851	0.854072	-0.736932	0.203742	0.325632	-0.458953	0.439213	0.579988	-0.492432	-1.09779	-0.981003	-0.0976493	-0.770946	-0.7536	-0.654022	-1.21255	-0.475621
3192	ENSMUSG00000036062	N28178	7118	-0.951395	2.67359	0.0154299	0.104999	0.418481	0.766229	0.883851	-0.526076	0.699542	1	-0.392515	0.602696	0.968872	-0.0644012	0.931993	1	0.624865	0.395565	0.738488	-0.700488	0.363466	0.50122	-0.636087	0.421048	0.563271	-4.19231	-3.77383	-3.66624	-0.992642	0.0601307	-0.629135	-0.957249	-1.26522	-0.564734
3193	ENSMUSG00000036052	Dnajb5	5936	3.15414	0.527011	0.0158795	0.10662	0.524034	0.0172376	0.10071	-0.0806789	0.688685	1	0.328741	0.10126	0.859898	0.468531	0.0254742	0.838964	0.101673	0.599005	0.855539	0.926814	0.000162045	0.000924827	0.458283	0.0273859	0.0705215	2.42965	2.95368	2.51033	3.03734	3.08923	3.45608	3.31629	3.91437	2.98755
3194	ENSMUSG00000028452	Vcp	4851	7.1198	0.446516	0.00375592	0.0483242	0.426653	0.00515875	0.0539835	0.0739563	0.581709	1	-0.0684283	0.609001	0.970247	-0.126448	0.350125	1	-0.105437	0.433337	0.760388	0.326738	0.024205	0.0596493	0.453185	0.00336478	0.0127179	6.96677	7.39342	6.89281	7.33933	6.96109	6.94008	6.9981	7.39326	7.06652
3195	ENSMUSG00000028453	Fancg	3795	4.79115	0.112072	0.499698	0.708677	0.254731	0.135711	0.326552	0.0811284	0.623815	1	0.057932	0.722704	0.98121	-0.00305536	0.985111	1	-0.206156	0.218305	0.595812	-0.456917	0.0122186	0.0341057	-0.453862	0.0131243	0.0386024	4.76181	5.01654	4.68068	4.79275	4.66798	4.87108	4.93206	4.41721	4.87413
3196	ENSMUSG00000028454	Pigo	4283	3.58779	-0.233755	0.362066	0.593998	0.438346	0.0994333	0.273713	-0.405049	0.124689	1	-0.463	0.0860599	0.847486	-0.523064	0.0580473	1	-0.617733	0.0273101	0.303928	-0.536897	0.0503769	0.108256	-0.0138332	0.958031	0.984044	3.8139	4.25225	4.21895	3.9852	2.81266	2.90733	2.96739	2.89349	3.43039
3197	ENSMUSG00000028455	Stoml2	3022	6.05297	0.0923364	0.495873	0.705287	0.0708861	0.600955	0.777374	-0.0870911	0.520661	1	0.0969068	0.473499	0.962363	0.0915068	0.499106	1	0.0120686	0.928307	0.990947	0.212126	0.127846	0.227547	0.12062	0.375867	0.520077	5.95115	6.02204	6.03824	6.13058	5.99131	6.07075	6.07615	6.19137	5.97924
3198	ENSMUSG00000036002	Fam214b	4129	5.62178	0.127418	0.449597	0.668152	0.346358	0.0520443	0.18886	-0.167533	0.324337	1	-0.133559	0.425659	0.960374	-0.00101058	0.995151	1	-0.262174	0.128688	0.491565	0.0277336	0.867211	0.922023	0.0287442	0.862961	0.919732	5.37757	5.72393	5.5451	5.67252	5.45486	5.71602	5.58347	5.74476	5.71703
3199	ENSMUSG00000096974	Gm26881	592	0.454744	-0.195633	0.633758	0.80189	-0.711659	0.095448	0.267431	0.532803	0.195288	1	0.572818	0.17851	0.921041	0.23775	0.57949	1	0.688513	0.10922	0.461132	-0.276967	0.521111	0.649069	-0.514718	0.252497	0.389439	1.2591	0.547441	0.726297	0.530664	0.418682	-0.0320799	0.302988	-0.546797	-0.26983
3200	ENSMUSG00000028456	Unc13b	13497	0.559039	0.62787	0.196076	0.426932	0.0382922	0.937121	0.980064	-0.126678	0.79201	1	-0.498733	0.325563	0.93881	-0.287149	0.571568	1	-0.499693	0.323758	0.684177	-1.73085	0.00507023	0.0165803	-1.4437	0.0184547	0.0512601	0.881633	0.919925	1.00831	1.63618	-0.202777	0.00976633	-0.201818	-1.43393	0.296916
3201	ENSMUSG00000028457	Atp8b5	6473	-2.47441	0.0252295	0.986446	1	0.525911	0.780235	0.893352	-1.12146	0.510211	1	0.0873489	0.946389	0.999409	-2.93675	0.139455	1	1.12571	0.348509	0.702693	-3.3622	0.083796	0.162899	-0.425449	0.877453	0.929776	-4.20703	-3.68112	-3.08557	-3.06034	-1.51785	-5.58031	-2.55621	-6.00576	-2.64356
3202	ENSMUSG00000035969	Rusc2	7923	4.68512	0.83254	0.00189092	0.0341163	0.845891	0.00167994	0.0298169	0.0327781	0.885624	1	-0.261031	0.259823	0.935043	-0.0316655	0.889328	1	-0.420636	0.079023	0.413982	-0.249215	0.281519	0.415441	-0.21755	0.348376	0.491856	4.5799	5.4258	4.54713	5.37967	4.07911	4.46808	4.23871	4.25053	4.49975
3203	ENSMUSG00000028458	Tesk1	4434	5.28439	-0.0867938	0.6932	0.840228	0.425552	0.0686207	0.219672	-0.382023	0.0978426	1	0.0654179	0.758448	0.985635	-0.0706649	0.740731	1	-0.123578	0.563271	0.838408	0.169902	0.428401	0.564227	0.240567	0.268905	0.408299	4.10148	4.52703	4.4835	4.39671	5.59856	5.65147	5.78756	5.89204	5.72214
3204	ENSMUSG00000028459	Cd72	3422	3.7411	0.593562	0.567337	0.758396	1.5844	0.123959	0.310105	-0.376403	0.752197	1	-0.0133964	0.940423	0.997624	-0.20917	0.256087	1	-0.0239375	0.893793	0.978276	0.0571029	0.750478	0.838966	0.266273	0.154108	0.271287	-4.75795	-3.17355	-4.38154	-3.78798	4.57753	4.3923	4.58807	4.65857	4.60147
3205	ENSMUSG00000028461	Ccdc107	1547	4.79791	-0.0819898	0.594873	0.777139	-0.453222	0.00886103	0.0714802	0.176787	0.257352	1	0.200447	0.193847	0.922177	0.130388	0.392537	1	0.296264	0.0622097	0.378023	0.141031	0.354542	0.492828	0.0106424	0.943797	0.973924	4.59923	4.14601	4.42244	4.34045	5.19222	5.02634	5.0964	5.03698	4.89595
3206	ENSMUSG00000051517	Arhgef39	2675	4.1536	-0.408162	0.0340535	0.161726	-0.553333	0.00653438	0.0612549	0.131169	0.458787	1	0.150252	0.367041	0.949495	-0.00159731	0.992281	1	-0.188148	0.26326	0.635496	-1.97411	4.2168644510112e-09	1.1726701594377e-07	-1.97251	4.51253310415935e-09	1.52508505173347e-07	3.18424	2.63091	3.05307	2.64491	4.74107	4.92762	5.07947	2.95511	4.92922
3207	ENSMUSG00000028463	Car9	2304	3.79158	0.170833	0.415793	0.639441	0.364546	0.0952294	0.266979	-0.0878419	0.674641	1	0.0325307	0.873234	0.993508	-0.0445374	0.828357	1	-0.0186292	0.927215	0.99053	-0.366576	0.0887094	0.170689	-0.322039	0.134138	0.244403	3.52079	3.88533	3.60863	3.77946	3.90009	3.87419	3.95125	3.55215	3.91872
3208	ENSMUSG00000028464	Tpm2	2909	0.841743	3.22552	5.72822372300052e-05	0.00510143	3.97393	1.67228533549546e-05	0.00241065	-1.10953	0.130555	1	0.07735	0.900534	0.994209	-0.147521	0.819959	1	-0.357479	0.576317	0.844778	-0.454991	0.481637	0.613455	-0.307471	0.652096	0.766403	-1.51811	2.45583	-0.408572	2.81695	-0.961834	-0.751875	-0.527005	-1.05935	-0.604355
3209	ENSMUSG00000028465	Tln1	9801	8.62486	0.42471	0.0130194	0.0955955	0.457703	0.0083419	0.0693998	-0.065501	0.671737	1	-0.439814	0.0105157	0.659288	-0.402314	0.017474	0.789258	-0.138553	0.37374	0.722373	-0.115948	0.454929	0.588802	0.286367	0.0772925	0.160316	8.06379	8.52149	8.12929	8.554	8.89164	8.62788	8.59038	8.91424	9.03019
3210	ENSMUSG00000028466	Creb3	2372	6.97863	-0.0869892	0.531	0.731349	0.0294353	0.831522	0.922557	-0.231805	0.107622	1	0.0954512	0.490988	0.962363	0.06239	0.651581	1	0.0870097	0.529595	0.818936	0.580859	0.000584083	0.0027219	0.518469	0.00153918	0.00662522	6.67214	6.70158	6.90395	6.81696	7.0263	7.00168	7.03474	7.52015	6.93929
3211	ENSMUSG00000028467	Gba2	4481	3.90906	0.0932985	0.61066	0.788771	0.255337	0.176916	0.381029	-0.194365	0.297047	1	-0.169042	0.35846	0.948813	-0.123302	0.502573	1	-0.566734	0.00630651	0.264898	-1.5926	2.65530170295463e-07	3.87915689324096e-06	-1.4693	8.13692202742364e-07	1.13924972726872e-05	3.95191	4.20725	4.14628	4.23958	3.51061	3.95404	3.9083	2.48474	4.07734
3212	ENSMUSG00000028468	Rgp1	6199	2.22478	-0.593931	0.146141	0.359926	-0.944131	0.0262984	0.128065	0.570881	0.150021	1	-0.260267	0.499845	0.962363	-0.0569383	0.88239	1	0.22306	0.558085	0.83562	0.117442	0.757583	0.844635	0.174381	0.653032	0.767056	2.82546	1.88133	2.25458	1.66065	2.40478	2.12478	1.92146	2.29916	2.18172
3213	ENSMUSG00000028470	Hint2	1540	5.81859	-0.138558	0.405303	0.631072	-0.423729	0.0193156	0.107388	0.0718065	0.663185	1	0.19558	0.243688	0.935043	0.0704486	0.669613	1	0.503358	0.00671775	0.264898	0.128213	0.439347	0.574371	0.0577645	0.726559	0.824363	6.00636	5.58263	5.93455	5.79599	6.11251	5.6796	5.80473	5.73736	5.60915
3214	ENSMUSG00000043633	Fam221b	4413	8.39042	-0.0874224	0.552542	0.748503	-0.270555	0.07915	0.238973	0.0512367	0.726724	1	0.192945	0.199757	0.922914	0.109444	0.459219	1	0.388313	0.0161726	0.273369	0.309036	0.048082	0.10434	0.199591	0.185857	0.311205	8.83408	8.56353	8.78284	8.69542	8.23717	7.95831	8.04181	8.1579	7.84886
3215	ENSMUSG00000078716	Tmem8b	5553	0.72049	0.341729	0.428375	0.650156	-0.14713	0.742249	0.869292	-0.234286	0.591689	1	0.306712	0.473114	0.962363	-0.0717755	0.869445	1	0.32403	0.44919	0.770203	-0.775139	0.0940912	0.178876	-0.703363	0.134486	0.244831	0.609082	0.461952	0.843368	1.1851	0.882617	0.486812	0.865299	-0.216552	0.558587
3216	ENSMUSG00000028476	Reck	4779	0.652048	2.56512	0.214915	0.448465	0	1	1	0	1	1	-0.343228	0.354972	0.948813	-0.26809	0.470451	1	-0.581396	0.13049	0.493822	-0.71491	0.0708466	0.142531	-0.446819	0.246984	0.383591	-8.1551	-8.1551	-8.1551	-5.58998	1.15962	1.47292	1.39778	1.0261	1.74101
3217	ENSMUSG00000028480	Glipr2	2320	6.50835	-0.849537	1.15961126804003e-05	0.00207556	-0.752189	4.53580002872507e-05	0.00379155	-0.337266	0.023427	1	-0.345771	0.0248176	0.740734	-0.336742	0.0293462	0.864758	-0.185477	0.201066	0.577886	0.592903	0.000576268	0.00269478	0.929645	6.47301100772149e-06	6.62639322507837e-05	7.63467	6.88248	7.97194	7.1224	4.31623	4.16496	4.15593	5.09461	4.5017
3218	ENSMUSG00000028478	Clta	1800	8.96155	-0.140093	0.284069	0.52313	-0.173974	0.187786	0.395181	0.0656722	0.610263	1	0.0965942	0.454883	0.962363	0.0645881	0.615616	1	0.281852	0.0402416	0.330904	-0.088311	0.493899	0.624871	-0.152899	0.243315	0.379678	8.52284	8.34887	8.45717	8.31708	9.49179	9.27453	9.30654	9.12163	9.20994
3219	ENSMUSG00000028479	Gne	6358	4.46485	0.186175	0.299896	0.538669	0.289007	0.117568	0.300699	-0.170488	0.342548	1	-0.10372	0.558892	0.965623	-0.206536	0.25535	1	-0.392019	0.0393092	0.329084	-1.61523	1.51631403045456e-07	2.39876464817823e-06	-1.4087	9.60451168039843e-07	1.31475713671501e-05	4.59564	4.88465	4.76613	4.9523	4.08733	4.27281	4.37563	2.86412	4.47935
3220	ENSMUSG00000035696	Rnf38	8336	4.69678	-0.0299495	0.866008	0.941192	-0.308307	0.0975026	0.270506	0.185944	0.301933	1	-0.0972968	0.584585	0.967864	-0.162109	0.369581	1	-0.00605272	0.972717	1	0.197235	0.274102	0.40709	0.359344	0.0579874	0.127938	5.04675	4.73845	4.86081	4.83086	4.5355	4.37944	4.44425	4.73879	4.54155
3221	ENSMUSG00000035683	Melk	2972	5.29281	0.731544	3.85241924131894e-05	0.00415444	0.431745	0.00433049	0.0487853	0.194402	0.157137	1	0.0571237	0.64511	0.975023	0.0364853	0.768727	1	-0.179557	0.160182	0.53172	-0.127779	0.310135	0.447389	-0.164264	0.19793	0.326235	3.58538	4.01713	3.39098	4.12252	5.74563	5.96167	5.98231	5.7974	5.92518
3222	ENSMUSG00000035649	Zcchc7	9612	5.04148	-0.226891	0.211242	0.444212	-0.549945	0.00616853	0.0592667	0.406088	0.0325863	1	0.0723336	0.685232	0.979123	0.150051	0.406607	1	0.362089	0.0550225	0.362041	0.674703	0.00141356	0.00571531	0.524652	0.00882276	0.0279397	5.75799	5.20804	5.3519	5.12501	4.78285	4.57082	4.4931	5.09547	4.42076
3223	ENSMUSG00000094842	Gm22639	125	-1.70417	0.183075	0.81116	0.910405	-0.279705	0.676734	0.828269	1.48358	0.0506503	1	-0.96167	0.215302	0.932467	-1.01643	0.215505	1	-1.43081	0.085938	0.423455	0.0658426	0.926144	0.96069	1.08227	0.196137	0.323808	-0.75863	-1.03833	-2.24221	-2.05914	-3.41913	-3.00474	-2.94998	-1.92247	-1.98831
3224	ENSMUSG00000035637	Grhpr	1603	4.07687	-0.0787304	0.676195	0.82958	0.348748	0.0807727	0.242267	-0.296814	0.130401	1	-0.102575	0.567926	0.965869	-0.213644	0.245102	1	0.136682	0.447596	0.769612	-0.0896903	0.617391	0.734103	0.123954	0.495386	0.630707	3.00845	3.3572	3.30527	3.22654	4.68838	4.33806	4.44913	4.46201	4.5517
3225	ENSMUSG00000049657	Zbtb5	5606	3.46743	0.190044	0.372092	0.603032	-0.352421	0.112542	0.293622	0.0916647	0.663907	1	-0.163998	0.426574	0.960374	0.12142	0.555321	1	-0.276897	0.188366	0.564498	0.760972	0.00158407	0.00628523	0.639552	0.00586731	0.0200793	3.08903	2.73661	2.99737	3.18741	3.32032	3.71864	3.43322	4.35819	3.59722
3226	ENSMUSG00000028318	Polr1e	3897	3.92617	-0.0214536	0.888714	0.953534	-0.0458305	0.768404	0.885203	-0.332593	0.0435332	1	0.0119676	0.937573	0.997298	-0.0264518	0.863653	1	-0.0156299	0.918581	0.986303	0.124458	0.42046	0.55653	0.15091	0.33567	0.479378	3.84046	3.79463	4.17305	4.1516	3.81957	3.80875	3.84717	3.95966	3.8352
3227	ENSMUSG00000048232	Fbxo10	4691	1.65221	0.518986	0.172479	0.396003	0.595449	0.125195	0.312093	-0.112389	0.76603	1	-0.497236	0.165305	0.908782	-0.251344	0.474629	1	-0.606366	0.096517	0.440022	-2.37096	1.08764149638568e-05	9.21169749366934e-05	-2.11962	4.16236520064182e-05	0.000317333	0.958903	1.55435	1.07129	1.59028	1.77326	2.12828	1.88239	0.00866362	2.37962
3228	ENSMUSG00000078713	Tomm5	868	6.22562	-0.262568	0.164859	0.385334	-0.584815	0.00525677	0.0544446	0.244781	0.192261	1	0.165263	0.369572	0.949575	0.0940529	0.607197	1	0.51978	0.0104737	0.265455	0.157303	0.392765	0.529229	0.0632497	0.729221	0.826318	6.35032	5.7655	6.10554	5.84297	6.68084	6.25512	6.32633	6.31836	6.16106
3229	ENSMUSG00000035601	Trmt10b	2641	3.37537	-0.164618	0.346407	0.582485	-0.0736554	0.669022	0.824203	0.143651	0.406858	1	0.0374345	0.82661	0.991531	0.0977328	0.571542	1	0.108349	0.527911	0.817659	-0.588586	0.00335896	0.0117893	-0.686319	0.0010957	0.00501425	3.66384	3.59018	3.52019	3.35557	3.37656	3.36594	3.30564	2.67962	3.26821
3230	ENSMUSG00000028322	Exosc3	1324	5.63509	-0.303046	0.0383198	0.171746	-0.251525	0.0794712	0.239514	0.0365535	0.788094	1	0.0238097	0.861594	0.99284	-0.0862425	0.532214	1	0.407435	0.00792333	0.264898	0.525298	0.00126512	0.00520265	0.611541	0.000357318	0.00197104	6.03153	5.78	5.99498	5.69193	5.61225	5.11857	5.22863	5.73011	5.20482
3231	ENSMUSG00000035572	Dcaf10	7305	4.42512	0.449951	0.00350813	0.0468152	0.277044	0.051117	0.187258	0.166371	0.224588	1	0.0485817	0.711902	0.98121	0.158531	0.239563	1	-0.0903026	0.495448	0.796358	0.227644	0.0972338	0.183321	0.0691125	0.601743	0.724152	4.20419	4.48124	4.03782	4.48777	4.33779	4.58663	4.47668	4.65574	4.4281
3232	ENSMUSG00000045973	Slc25a51	5510	5.19024	0.148532	0.275022	0.513933	0.23433	0.0946542	0.265947	-0.0642842	0.632033	1	0.0597819	0.649203	0.975462	-0.061767	0.63982	1	-0.120108	0.366148	0.714909	-0.248836	0.0725518	0.145274	-0.187069	0.16941	0.291293	4.69569	4.93002	4.75997	4.9085	5.37224	5.43058	5.55213	5.24351	5.49234
3233	ENSMUSG00000044813	Shb	3199	3.35661	-0.168545	0.45138	0.669394	-0.0689936	0.757003	0.877795	-0.109097	0.623674	1	0.0924922	0.686435	0.979123	0.0669879	0.772556	1	0.252523	0.277002	0.648097	-0.336986	0.158774	0.269407	-0.403974	0.100335	0.196266	3.96948	3.90049	4.07858	3.91004	2.79724	2.6117	2.63721	2.20773	2.54471
3234	ENSMUSG00000035561	Aldh1b1	2298	3.69627	0.126607	0.509055	0.715422	0.42708	0.0397338	0.163459	-0.437084	0.0350117	1	0.134316	0.476413	0.962363	-0.115766	0.542761	1	-0.188912	0.322486	0.683099	0.816801	0.000419419	0.00206523	0.932568	0.000133608	0.000857556	3.0835	3.51058	3.52059	3.6472	3.4826	3.55575	3.80583	4.48832	3.67152
3235	ENSMUSG00000028327	Stra6l	9567	3.4174	1.02031	0.0135265	0.097649	1.18878	0.00540804	0.0550428	-0.106976	0.775408	1	0.737863	0.0747685	0.840322	0.731118	0.0805233	1	-0.558246	0.186917	0.562042	-1.07178	0.0205318	0.0522711	-1.80289	0.000558369	0.0028518	3.57364	4.76241	3.68061	4.70092	1.22237	2.51174	2.51848	0.708842	1.78062
3236	ENSMUSG00000035539	E230008N13Rik	5292	2.30303	-0.227706	0.416066	0.639722	0.0893897	0.747066	0.871423	-0.0412565	0.880937	1	-0.130182	0.633968	0.974925	-0.140238	0.611845	1	0.279888	0.308604	0.671269	-1.09651	0.00118905	0.00493904	-0.956269	0.00382002	0.0141382	2.40943	2.49882	2.45069	2.22298	2.62421	2.20408	2.21414	1.24781	2.34432
3237	ENSMUSG00000035517	Tdrd7	3958	5.63218	0.359561	0.0928375	0.280005	0.35533	0.0968259	0.269295	-0.00369148	0.985599	1	-0.252076	0.226937	0.932467	-0.215392	0.300509	1	-0.443702	0.0424764	0.336461	0.767873	0.00149402	0.00598584	0.983265	0.000177382	0.00108809	5.4979	5.85323	5.50159	5.86115	5.0988	5.32711	5.29043	6.31038	5.54251
3238	ENSMUSG00000028328	Tmod1	3946	-1.03382	-2.40352	0.280187	0.519109	1.0211	0.419362	0.635633	0.977134	0.532013	1	-0.78272	0.21966	0.932467	-0.21482	0.727837	1	-0.282169	0.643557	0.878528	-0.39058	0.524926	0.652842	-0.17576	0.779573	0.862819	-4.77445	-3.75335	-5.75158	-8.1551	-0.488841	-0.421492	-0.989392	-0.597253	-0.206673
3239	ENSMUSG00000035495	Tstd2	5570	4.56146	0.414639	0.0449325	0.18798	0.347491	0.0873547	0.253188	0.0564414	0.771466	1	-0.162997	0.396861	0.955514	-0.156021	0.419044	1	-0.499771	0.0173643	0.279102	-0.469658	0.0239741	0.0591698	-0.313637	0.117145	0.220389	4.29063	4.63812	4.23419	4.64883	4.37278	4.71653	4.70956	4.4029	4.87255
3240	ENSMUSG00000028330	Ncbp1	3386	5.71433	0.35177	0.0156877	0.105937	0.249405	0.0736066	0.229029	0.0303387	0.818652	1	-0.109922	0.407292	0.958067	0.0341848	0.794961	1	-0.261792	0.0600969	0.375112	-0.422257	0.00499717	0.0163793	-0.456442	0.00294427	0.0113901	5.56821	5.81761	5.53787	5.88964	5.59461	5.89058	5.74648	5.43414	5.8564
3241	ENSMUSG00000028329	Xpa	1894	3.92634	-0.269821	0.15834	0.376133	-0.279154	0.14749	0.34505	-0.064309	0.727817	1	0.0583496	0.751989	0.985635	0.067626	0.716077	1	0.252074	0.182984	0.556757	0.0224584	0.903168	0.94674	-0.0451676	0.808707	0.883573	4.15137	3.87222	4.21568	3.94586	3.97709	3.79264	3.78336	3.74747	3.72501
3242	ENSMUSG00000028331	5830415F09Rik	2271	3.53384	-0.369767	0.0823785	0.262286	-0.00189086	0.99255	1	-0.102167	0.613019	1	0.0865904	0.664207	0.976239	0.0479887	0.810893	1	0.248461	0.222038	0.598614	-0.273786	0.184396	0.302938	-0.321775	0.125847	0.233006	3.52871	3.52682	3.63088	3.26111	3.76944	3.56896	3.60757	3.24719	3.52097
3243	ENSMUSG00000028333	Anp32b	1716	7.66526	-0.466398	0.0205183	0.122408	-0.625324	0.00337188	0.0433293	0.195653	0.2949	1	0.0290522	0.87391	0.993846	-0.00735555	0.967962	1	0.339843	0.0778457	0.412191	0.0350483	0.848214	0.909571	0.0424038	0.817108	0.888903	7.65727	7.03195	7.46162	6.99522	8.14852	7.80133	7.83773	7.84373	7.80868
3244	ENSMUSG00000028334	Nans	4581	6.51188	-0.100738	0.387145	0.615303	0.0573036	0.620629	0.791468	-0.149851	0.204737	1	0.0904107	0.433127	0.960706	-0.0388435	0.734712	1	0.153929	0.189972	0.565906	-0.0909784	0.430673	0.566237	-0.0521349	0.650124	0.764976	6.10563	6.16293	6.25548	6.15474	6.86292	6.67015	6.7994	6.61801	6.70899
3245	ENSMUSG00000039853	Trim14	4338	5.40607	0.236638	0.146038	0.359798	0.269105	0.102286	0.278097	-0.0581135	0.712761	1	-0.127781	0.420808	0.960107	-0.207744	0.200242	1	-0.0894511	0.57086	0.841798	0.726023	0.000246275	0.00132186	0.933767	1.9834220556571e-05	0.000170748	5.34111	5.61021	5.39922	5.63586	5.12759	5.0093	5.08926	5.94306	5.21704
3246	ENSMUSG00000028337	Coro2a	6459	6.61863	0.343825	0.0483195	0.195366	0.286524	0.094346	0.265556	-0.0925969	0.572965	1	-0.45327	0.0121359	0.685158	-0.587078	0.00217453	0.301172	-0.204188	0.219637	0.597122	-0.0322937	0.842267	0.905327	0.554784	0.00332268	0.0125945	6.242	6.52852	6.33459	6.67842	6.76794	6.38505	6.51886	6.93983	6.97213
3247	ENSMUSG00000039813	Tbc1d2	5425	5.44489	0.424332	0.00809627	0.0731542	0.642671	0.000328757	0.0125523	-0.284792	0.0600406	1	-0.23521	0.119168	0.869012	-0.236401	0.119591	1	-0.456183	0.00585225	0.264898	-3.81954	2.47501447774841e-13	8.32909155025891e-11	-3.58314	6.77419581299448e-13	2.58646119595062e-10	5.79588	6.43855	6.08067	6.505	4.25454	4.47432	4.47551	0.89118	4.71072
3248	ENSMUSG00000048824	Gm568	506	-2.62325	0	1	1	0	1	1	0	1	1	-0.136643	0.892716	0.994209	-2.36614	0.106408	1	0.519576	0.598222	0.855106	-0.696014	0.523095	0.651023	1.67013	0.279222	0.41972	-8.1551	-8.1551	-8.1551	-8.1551	-1.8093	-4.69501	-2.46551	-3.02488	-2.32887
3249	ENSMUSG00000066191	Anks6	5237	1.49988	3.54404	0.0232548	0.130417	2.61281	0.378351	0.597537	-2.39323	0.409182	1	-0.186727	0.69037	0.979123	-0.213464	0.651508	1	-0.391022	0.410315	0.747238	-2.53348	0.000171679	0.000968186	-2.32001	0.000402762	0.00217417	-8.1551	-5.54229	-5.76187	-2.21783	2.31264	2.49019	2.51693	0.17018	2.70366
3250	ENSMUSG00000039774	Galnt12	2288	3.54846	0.452932	0.0506745	0.200942	0.379142	0.102202	0.277923	-0.186579	0.405632	1	-0.322778	0.124922	0.874016	-0.3319	0.117073	1	-0.1449	0.476604	0.786649	-1.04355	0.000100446	0.000615618	-0.711649	0.00304721	0.0117137	2.15692	2.53606	2.3435	2.79643	4.2172	4.03019	4.03932	3.31855	4.3621
3251	ENSMUSG00000028339	Col15a1	6349	1.56863	0.17199	0.678609	0.830882	-0.0933896	0.821584	0.917629	0.224862	0.588303	1	0.422297	0.570944	0.965869	0.135613	0.867702	1	0.443802	0.551402	0.831674	0.207351	0.78115	0.861554	0.0717376	0.929404	0.963703	2.81332	2.71993	2.58845	2.76044	-2.3379	-2.64609	-2.35941	-2.57436	-2.78171
3252	ENSMUSG00000007613	Tgfbr1	6534	7.30429	0.528757	0.00355769	0.0470155	0.250955	0.123817	0.310025	0.102347	0.516831	1	-0.0443951	0.779565	0.986234	0.138446	0.388689	1	-0.363588	0.0337208	0.317274	-1.15191	2.09973816146753e-06	2.23702873356349e-05	-1.29036	5.31048677541389e-07	7.84741074019581e-06	8.02493	8.27589	7.92259	8.45134	5.55476	6.0568	5.87396	4.76644	5.91835
3253	ENSMUSG00000039740	Alg2	3450	4.22299	0.59207	0.00277617	0.0418173	0.581978	0.00305621	0.041395	0.216258	0.216797	1	0.138642	0.402462	0.957499	-0.0397675	0.809397	1	-0.143946	0.386289	0.731026	-0.800526	0.000168297	0.000954064	-0.760758	0.000290887	0.00166236	3.62792	4.2099	3.41166	4.00373	4.44885	4.55303	4.73144	3.79227	4.59279
3254	ENSMUSG00000053317	Sec61b	1271	6.85121	-0.175129	0.257297	0.49602	-0.401818	0.0161388	0.0970595	0.169839	0.270839	1	0.0959606	0.528997	0.962363	0.0803698	0.597945	1	0.519123	0.00313767	0.264898	0.431117	0.0107535	0.0307312	0.350748	0.0323057	0.080633	7.27679	6.87497	7.10695	6.93182	6.94076	6.502	6.5176	6.85275	6.42163
3255	ENSMUSG00000028341	Nr4a3	5987	-1.72804	-0.819062	0.333264	0.570323	-2.13731	0.0230527	0.118943	0.795386	0.297282	1	1.08603	0.494513	0.962363	1.50507	0.357962	1	1.62674	0.284976	0.654291	6.01456	4.02390065446163e-05	0.000281553	4.50949	0.000360338	0.00198228	-0.762849	-2.90016	-1.55824	-2.3773	-4.57387	-4.69554	-5.11458	-0.186046	-6.20061
3256	ENSMUSG00000061455	Stx17	5935	4.55719	-0.0846828	0.523373	0.726011	-0.0497228	0.707008	0.849167	0.0330821	0.801631	1	-0.106108	0.418793	0.959999	-0.00239304	0.985347	1	-0.103739	0.429031	0.757995	-0.444671	0.00327646	0.0115543	-0.442278	0.00355865	0.0133174	4.50384	4.45412	4.47076	4.38608	4.64705	4.7484	4.64469	4.30612	4.75079
3257	ENSMUSG00000028343	Erp44	3418	6.94371	0.0262687	0.890521	0.954114	0.0411808	0.829408	0.921622	-0.0762305	0.690276	1	-0.052976	0.781566	0.98723	0.0826761	0.666111	1	-0.0116727	0.951218	0.997639	0.395547	0.0516216	0.110393	0.312871	0.116013	0.218784	7.04413	7.08531	7.12036	7.14663	6.70092	6.79527	6.65962	7.10814	6.7126
3258	ENSMUSG00000028344	Invs	11431	2.71642	-0.261516	0.205932	0.438662	-0.254879	0.212438	0.425581	0.396398	0.0602821	1	-0.0663493	0.741666	0.982993	-0.0339298	0.86729	1	-0.219848	0.284739	0.653866	-0.235015	0.255121	0.385718	-0.201085	0.334289	0.477937	3.35455	3.09967	2.95815	2.69664	2.25995	2.44587	2.41345	2.24478	2.4798
3259	ENSMUSG00000028345	Tex10	4382	5.31797	0.316558	0.0335942	0.160491	0.0469418	0.735405	0.865034	0.0487338	0.725305	1	0.127149	0.358996	0.948813	0.124469	0.370462	1	-0.129043	0.352951	0.705453	-0.149446	0.28489	0.419058	-0.273915	0.060541	0.132332	5.12138	5.16832	5.07265	5.3892	5.27834	5.53185	5.53453	5.25793	5.40738
3260	ENSMUSG00000039693	Msantd3	1973	2.55368	0.179115	0.91761	0.968261	4.0161	0.0375047	0.157219	-2.38335	0.259699	1	0.216314	0.42371	0.960107	0.516345	0.0695635	1	0.182957	0.497566	0.797675	1.87312	4.24273343619472e-06	4.12505817296097e-05	1.35678	0.000121459	0.000794198	-8.1551	-4.139	-5.77175	-5.59264	2.80142	3.13481	2.83478	4.49159	2.61846
3261	ENSMUSG00000028347	Tmeff1	2549	0.175328	0.763741	0.51712	0.721406	0	1	1	-4.13443	0.0860244	1	0.980157	0.1026	0.86115	1.03549	0.0885103	1	0.15839	0.784368	0.942109	0.523058	0.369	0.50694	-0.512428	0.375151	0.519431	-8.1551	-8.1551	-4.02067	-3.25693	0.433445	1.31054	1.25521	0.798112	0.275055
3262	ENSMUSG00000044018	Mrpl50	2114	5.56349	-0.107482	0.60475	0.784136	0.0252228	0.903248	0.963542	-0.126658	0.542476	1	0.0226405	0.911739	0.994209	0.193864	0.350294	1	0.0193372	0.924579	0.989435	0.0911487	0.656653	0.766529	-0.102715	0.617592	0.737633	5.19722	5.22244	5.32388	5.2164	5.72689	5.90142	5.73019	5.7987	5.70755
3263	ENSMUSG00000039634	Zfp189	3006	1.70892	0.571514	0.106402	0.30093	0.252925	0.461699	0.66986	0.181066	0.598155	1	-0.0560111	0.865463	0.99284	0.0686602	0.837121	1	-0.542935	0.120221	0.478604	0.0922854	0.780783	0.861325	0.0236252	0.943985	0.974047	1.58952	1.84244	1.40845	1.97997	1.1927	1.80429	1.67962	1.82792	1.73563
3264	ENSMUSG00000028307	Aldob	2392	-0.978494	3.74384	0.00160176	0.0314278	3.5303	0.00457486	0.0502995	-0.761379	0.530907	1	2.44828	0.0881245	0.850354	-3.26928	0.277274	1	-0.22093	0.907278	0.98229	0.379292	0.826539	0.894547	3.64857	0.227731	0.361397	-3.08128	0.44902	-2.3199	1.42394	-5.10675	-8.1551	-2.43754	-4.50653	-4.88582
3265	ENSMUSG00000039611	Tmem246	3325	0.100895	1.13201	0.425535	0.647954	5.89522	0.00535818	0.0547324	-3.2446	0.193584	1	-0.829344	0.157171	0.900877	-0.717547	0.221339	1	-0.309001	0.581566	0.847346	-1.59177	0.0147726	0.0400102	-0.874225	0.158215	0.277103	-8.1551	-2.25988	-4.9105	-3.77849	1.01491	0.606363	0.494565	-0.267863	1.32391
3266	ENSMUSG00000028309	Rnf20	7288	5.28918	-0.315086	0.0679782	0.235317	-0.310716	0.0713795	0.22518	0.134356	0.414023	1	-0.199829	0.233916	0.932467	-0.0244921	0.881622	1	0.0404261	0.804985	0.950906	0.142864	0.388104	0.524765	0.167356	0.317169	0.459601	5.83139	5.52068	5.69704	5.38195	5.00097	4.93605	4.76071	5.10341	4.96054
3267	ENSMUSG00000028312	Smc2	5478	6.98535	0.302455	0.0250288	0.136941	0.150252	0.236993	0.454545	0.137398	0.277775	1	0.132078	0.288769	0.935043	0.125282	0.313839	1	0.245588	0.0583127	0.370136	0.0204824	0.867032	0.922023	-0.1048	0.397456	0.541087	5.83498	5.98523	5.69758	6.00004	7.63484	7.51453	7.52133	7.40973	7.38925
3268	ENSMUSG00000061619	Vma21-ps	306	2.76419	-0.44598	0.060935	0.222494	-0.469733	0.0495178	0.184234	0.146713	0.507234	1	0.100586	0.633401	0.974925	0.0188124	0.929319	1	0.473193	0.035626	0.320388	0.749989	0.00225481	0.00846499	0.731176	0.0029658	0.0114569	2.30434	1.8346	2.15762	1.71164	3.3124	2.85802	2.93979	3.58919	2.8392
3269	ENSMUSG00000015247	Nipsnap3b	1687	7.08654	0.0602869	0.71334	0.852568	0.00842364	0.959049	0.990217	-0.149454	0.368017	1	0.181703	0.275541	0.935043	0.165628	0.31925	1	0.0731938	0.655319	0.885098	0.452238	0.0127364	0.0352982	0.28661	0.0944491	0.186953	6.89951	6.90794	7.04897	7.10926	7.0456	7.13803	7.15411	7.42464	6.9724
3270	ENSMUSG00000015243	Abca1	10363	6.22637	-0.210834	0.333631	0.570656	-0.617552	0.0102254	0.0766153	0.3851	0.0862284	1	-0.347188	0.115398	0.864901	-0.0805663	0.70418	1	-0.273194	0.208322	0.586483	1.24045	2.3173263473105e-05	0.000176005	1.32101	1.19129534914986e-05	0.000112121	5.88226	5.26471	5.49716	5.28632	6.10088	6.29351	6.02688	7.61452	6.37407
3271	ENSMUSG00000086712	AI427809	2369	0.764113	-0.516156	0.57217	0.761402	-1.264	0.152219	0.351265	0.755594	0.336357	1	0.246821	0.613679	0.971674	0.499932	0.315437	1	-0.0612078	0.900658	0.980171	-0.314891	0.528393	0.655531	-0.814824	0.117209	0.220398	-1.72869	-2.99268	-2.48428	-3.00044	1.28876	1.8499	1.59679	1.03508	1.34997
3272	ENSMUSG00000028412	Slc44a1	6945	6.02695	0.426085	0.129962	0.336692	0.505862	0.0815627	0.243602	-0.190288	0.495121	1	-0.214224	0.382701	0.95142	-0.155271	0.525114	1	-0.356478	0.155335	0.527885	1.03417	0.00055504	0.00261194	1.18945	0.000156414	0.000978158	2.66311	3.16897	2.85339	3.27948	6.27274	6.47395	6.415	7.66339	6.62922
3273	ENSMUSG00000054752	Fsd1l	9739	2.15788	-1.0073	0.0106452	0.0850115	0.0429871	0.899422	0.96193	-0.211316	0.524044	1	-0.250845	0.369226	0.949575	0.196839	0.478777	1	-0.247983	0.374601	0.722953	0.395714	0.161709	0.273163	0.198875	0.473843	0.612232	0.28008	0.323067	0.491396	-0.515903	2.49945	2.94427	2.49659	3.14315	2.74743
3274	ENSMUSG00000028414	Fktn	6491	3.1816	0.333037	0.0907332	0.277009	0.477616	0.0200543	0.109724	0.0648489	0.731816	1	-0.12815	0.478291	0.962363	-0.0213381	0.905727	1	-0.157676	0.385179	0.730484	-0.228755	0.214693	0.338876	-0.207417	0.262195	0.400565	2.52365	3.00126	2.4588	2.79183	3.40081	3.53715	3.43034	3.32974	3.55849
3275	ENSMUSG00000028420	Tmem38b	3807	5.21952	0.318021	0.022283	0.127397	0.223043	0.095038	0.266654	0.097794	0.447789	1	0.193495	0.152518	0.897771	0.423688	0.00479363	0.443912	0.177294	0.187707	0.563122	1.34359	1.72093973986982e-08	3.86513763197788e-07	0.919905	2.41232805133426e-06	2.88072344726958e-05	5.70453	5.92757	5.60674	5.92476	4.15848	4.40487	4.17468	5.32477	3.98118
3276	ENSMUSG00000028426	Rad23b	5733	6.32107	-0.0922457	0.508987	0.715398	-0.103455	0.46052	0.668905	-0.0139363	0.919912	1	0.127952	0.358664	0.948813	0.0611527	0.65819	1	0.346865	0.0209872	0.283655	0.694046	0.000107067	0.000648599	0.632894	0.000270443	0.00156203	5.95094	5.84748	5.96488	5.87263	6.65765	6.37194	6.43873	7.00483	6.31078
3277	ENSMUSG00000003032	Klf4	3049	5.54408	-0.366016	0.0806854	0.259173	-0.582728	0.00929113	0.0730531	0.0532818	0.788796	1	0.208047	0.319764	0.938449	-0.116785	0.577895	1	0.619897	0.00737053	0.264898	-3.15828	7.01456613372364e-10	2.84755102790557e-08	-3.0415	1.40217992470168e-09	6.1326921969847e-08	6.68278	6.10005	6.6295	6.26348	4.57313	3.83645	4.16128	0.794952	3.95324
3278	ENSMUSG00000066176	Gm12511	1603	-2.11056	1.7228	0.0759509	0.250048	0.405196	0.663539	0.820249	0.556064	0.569575	1	2.64014	0.106652	0.863563	2.50936	0.14621	1	3.09987	0.0533686	0.357191	-1.8699	0.404049	0.540377	-4.37926	0.0592745	0.13033	-1.78376	-1.37856	-2.33982	-0.617027	-3.18533	-3.77584	-3.64506	-8.1551	-6.2852
3279	ENSMUSG00000085375	Gm12506	806	-1.39809	0.531626	0.397696	0.62432	0.990252	0.128769	0.317857	-0.114636	0.856399	1	-1.8714	0.290826	0.935043	0.710881	0.672179	1	-1.8714	0.294195	0.660512	0.280144	0.856935	0.915105	-0.430737	0.806599	0.881815	-0.780955	0.209297	-0.666319	-0.134694	-8.1551	-5.57282	-8.1551	-6.00355	-6.2837
3280	ENSMUSG00000028431	Ikbkap	7399	4.85221	0.819756	0.000774164	0.0201783	0.588786	0.00887292	0.0714802	0.164252	0.419325	1	-0.275405	0.176822	0.919381	-0.33543	0.106422	1	-0.467679	0.0294615	0.307127	-0.425292	0.0448405	0.0985166	-0.0898613	0.653906	0.76771	4.59973	5.18852	4.43548	5.25523	4.62085	4.7531	4.81313	4.66324	5.08853
3281	ENSMUSG00000038827	Fam206a	5574	3.91419	0.239963	0.233931	0.47076	0.396954	0.0584079	0.201446	-0.0824213	0.677393	1	0.00420666	0.983156	1	0.0862357	0.668302	1	-0.0651844	0.744346	0.926463	0.0485578	0.807872	0.880754	-0.0376779	0.851693	0.91191	4.11241	4.50936	4.19483	4.43479	3.39378	3.5452	3.46317	3.50752	3.45896
3282	ENSMUSG00000038816	Ctnnal1	7661	0.365532	0.643256	0.112028	0.309711	-0.259745	0.50386	0.704014	0.605515	0.132898	1	-0.512499	0.1835	0.922177	0.183865	0.620911	1	0.0308645	0.932918	0.992266	-0.218348	0.557835	0.682416	-0.402213	0.293966	0.435675	0.429003	0.169258	-0.176512	0.466745	0.478286	0.631287	-0.0650776	0.229073	0.447421
3283	ENSMUSG00000055296	Tmem245	17090	5.99544	-0.0100246	0.956961	0.988563	-0.0517634	0.780714	0.893772	0.156457	0.404661	1	0.100683	0.591897	0.968016	0.0312092	0.867969	1	-0.100865	0.591769	0.85227	-0.886903	0.000225403	0.00122331	-0.918112	0.000168108	0.00104252	6.65074	6.59898	6.49428	6.48426	5.33119	5.46327	5.53274	4.54515	5.43206
3284	ENSMUSG00000038764	Ptpn3	7238	0.744413	0.117001	0.790904	0.898954	-0.633402	0.169925	0.372885	0.199228	0.651536	1	0.459952	0.468274	0.962363	0.242346	0.723238	1	0.0327794	0.96233	1	-1.09319	0.160643	0.271753	-1.33553	0.111646	0.212535	2.0622	1.4288	1.86298	1.97998	-2.33094	-2.12138	-1.90377	-3.45691	-2.36372
3285	ENSMUSG00000038729	Akap2	8163	-0.502652	-0.357538	0.786266	0.89681	2.59776	0.254662	0.474305	-3.79082	0.0778145	1	-0.251318	0.693219	0.979123	0.633498	0.317363	1	-0.209667	0.742348	0.925609	3.49764	2.98937147951979e-05	0.000220182	2.86414	0.000202489	0.00121571	-8.1551	-5.55734	-4.36428	-4.72182	-1.71	-0.866836	-1.75165	1.99731	-1.50033
3286	ENSMUSG00000052117	D630039A03Rik	2830	2.884	-0.884239	0.00229286	0.0374898	-0.978952	0.00114551	0.0244821	-0.193486	0.415859	1	-1.89037	0.288624	0.935043	-1.89037	0.35015	1	0.331768	0.832723	0.95863	-1.89037	0.284223	0.418426	0	1	1	4.3541	3.37515	4.54759	3.66335	-5.93296	-8.1551	-8.1551	-8.1551	-6.26473
3287	ENSMUSG00000028367	Txn1	1051	9.36007	0.154354	0.335977	0.572477	0.00535794	0.972946	0.996795	0.248761	0.129631	1	0.18078	0.262632	0.935043	0.129596	0.417512	1	0.492383	0.00615008	0.264898	0.770013	0.000157197	0.000901633	0.640417	0.000852635	0.00406519	9.78689	9.79225	9.53813	9.69248	9.15739	8.79461	8.84579	9.43502	8.66501
3288	ENSMUSG00000028369	Svep1	16117	-1.57913	0.693425	0.503098	0.711082	0.346623	0.736263	0.865323	0.195536	0.851373	1	3.37177	0.0785232	0.84174	1.49217	0.521505	1	1.09338	0.629534	0.870539	-1.95376	0.492666	0.62387	-3.44593	0.251668	0.38856	-0.78711	-0.440487	-0.982645	-0.289221	-5.10796	-4.70917	-2.82957	-8.1551	-6.20134
3289	ENSMUSG00000038668	Lpar1	4289	1.92868	5.90857	0.00185026	0.0336684	5.5429	0.00578881	0.0571489	0	1	1	-0.0802578	0.853688	0.99284	0.528793	0.231579	1	0.642787	0.138777	0.505938	5.18706	6.7433438171667e-09	1.78395539522685e-07	4.65826	2.17818306303279e-08	5.50468553335674e-07	-8.1551	-2.6122	-8.1551	-2.24653	0.301465	0.187472	-0.42158	4.84574	-0.341322
3290	ENSMUSG00000050812	AI314180	11447	5.85436	0.531715	0.00126024	0.026772	0.40615	0.00871773	0.0709829	0.129354	0.355399	1	-0.182534	0.197874	0.922914	-0.12346	0.378254	1	-0.119228	0.392886	0.736717	-0.0986872	0.478025	0.610253	0.024773	0.858257	0.916309	5.97086	6.37701	5.84151	6.37322	5.53537	5.53113	5.47206	5.55591	5.65459
3291	ENSMUSG00000028378	Ptgr1	2296	5.85548	0.209365	0.315846	0.553113	0.242541	0.246758	0.465725	0.199467	0.338275	1	0.133818	0.509741	0.962363	0.0762155	0.70663	1	0.163266	0.422763	0.754024	0.165663	0.41644	0.552192	0.0894471	0.659322	0.771685	5.28988	5.53242	5.09041	5.29977	6.23009	6.14304	6.20064	6.23249	6.06682
3292	ENSMUSG00000070972	Dnajc25	4542	3.51022	-0.602961	0.00728976	0.069866	-0.691499	0.002847	0.0402196	0.179229	0.365258	1	0.164198	0.401485	0.957499	0.0237409	0.903228	1	0.379936	0.063088	0.380711	0.57129	0.00845368	0.0252111	0.547549	0.0115997	0.0349112	3.65185	2.96035	3.47262	2.86966	3.79273	3.43653	3.57699	3.98408	3.41279
3293	ENSMUSG00000038607	Gng10	1314	3.26206	-0.0893658	0.742629	0.869914	-0.141714	0.607483	0.781025	-0.0635722	0.81483	1	0.16834	0.524505	0.962363	0.222726	0.404866	1	0.292977	0.273704	0.644197	0.518491	0.0623159	0.128441	0.295766	0.272237	0.411854	2.82229	2.68057	2.88586	2.79649	3.57411	3.50385	3.44947	3.79962	3.28113
3294	ENSMUSG00000028381	Ugcg	5212	5.68223	-0.173181	0.238947	0.476551	-0.28288	0.0634685	0.210863	0.0572362	0.69085	1	-0.217515	0.154789	0.898494	0.131213	0.381535	1	-0.120267	0.420335	0.752545	1.87122	9.80714386539721e-10	3.64593477332806e-08	1.74001	2.89457895695197e-09	1.06212251752884e-07	6.40616	6.12329	6.34893	6.17575	4.23189	4.48337	4.13465	6.22338	4.35216
3295	ENSMUSG00000038578	Susd1	4766	2.97451	-0.15203	0.560954	0.754364	0.119823	0.648091	0.810543	-0.243823	0.355971	1	-0.0809383	0.76201	0.985692	-0.280186	0.311203	1	-0.33774	0.220265	0.59748	-0.0860755	0.747712	0.837328	0.19411	0.482557	0.619566	3.43118	3.551	3.675	3.52297	2.0733	2.13085	2.3301	2.32496	2.41104
3296	ENSMUSG00000028382	Ptbp3	7480	7.78007	-0.0821214	0.589011	0.773035	-0.426115	0.0115083	0.0814168	0.268619	0.0902871	1	-0.17356	0.261156	0.935043	0.00969711	0.948917	1	0.138476	0.366154	0.714909	0.920535	1.4763225453726e-05	0.000119656	0.910838	1.68349060019387e-05	0.000149133	8.10979	7.68367	7.84117	7.75905	7.61712	7.48834	7.30508	8.39918	7.47864
3297	ENSMUSG00000028383	Hsdl2	2795	5.54722	-0.0276351	0.889156	0.953581	0.0925909	0.642424	0.807	-0.218816	0.279274	1	-0.0503797	0.804493	0.98948	0.0962427	0.638776	1	-0.253258	0.225689	0.60225	-0.000513996	0.997985	1	-0.0967567	0.638296	0.755022	6.18981	6.2824	6.40863	6.38099	4.13429	4.48379	4.33716	4.38703	4.38754
3298	ENSMUSG00000045071	E130308A19Rik	12617	2.08573	0.452107	0.0547564	0.209974	-0.427432	0.0713938	0.22518	0.283938	0.212251	1	-0.0112261	0.959211	1	-0.0166779	0.940086	1	-0.432871	0.0651836	0.385131	-0.734054	0.00442321	0.0148354	-0.717376	0.00573149	0.0197244	2.39248	1.96505	2.10854	2.56065	1.66447	2.08067	2.08612	1.36329	2.09735
3299	ENSMUSG00000038544	Inip	5995	5.66114	-0.0292258	0.83939	0.926628	0.0167012	0.907956	0.966011	-0.0483782	0.737497	1	0.0684659	0.632571	0.974925	-0.00119963	0.993311	1	-0.151716	0.296768	0.661552	-1.11515	8.41778277655661e-07	1.02339085442698e-05	-1.11396	8.86326357438413e-07	1.23118313191076e-05	5.51214	5.52884	5.56051	5.53129	5.78225	5.93276	6.00243	4.81881	5.93396
3300	ENSMUSG00000028385	Snx30	7795	7.03645	-0.186513	0.125847	0.330025	-0.315391	0.015036	0.0932816	0.051057	0.663596	1	-0.101021	0.38783	0.953345	-0.0565581	0.626139	1	-0.0832013	0.475219	0.786148	-0.919147	5.90408033918444e-07	7.55497671663574e-06	-0.862589	1.3280595378597e-06	1.72757800104456e-05	6.12043	5.80504	6.06937	5.88286	7.64932	7.67596	7.6315	6.81337	7.73252
3301	ENSMUSG00000066152	Slc31a2	2033	6.74938	0.156465	0.319357	0.556934	0.253861	0.115636	0.297938	-0.12522	0.423323	1	0.275376	0.0892654	0.853793	0.533819	0.00300311	0.350619	-0.0488035	0.752779	0.928912	2.4315	6.61867775056052e-11	4.36925516739105e-09	1.89768	1.9267182235556e-09	7.9026993184639e-08	6.23349	6.48735	6.35871	6.51518	5.924	6.50662	6.24818	8.40431	5.9728
3302	ENSMUSG00000066151	Fkbp15	7515	6.77863	0.423054	0.00342372	0.0459762	0.378198	0.00741188	0.0654422	-0.0443065	0.723778	1	-0.0262456	0.832413	0.992398	-0.0314626	0.800049	1	-0.381243	0.00668631	0.264898	-0.289774	0.0307515	0.0724285	-0.258312	0.051032	0.115961	6.17235	6.55055	6.21666	6.63971	6.7728	7.12258	7.1278	6.86427	7.15404
3303	ENSMUSG00000066150	Slc31a1	4280	7.10225	0.229952	0.321682	0.559311	0.326286	0.169712	0.372634	-0.234882	0.314457	1	0.0673226	0.760819	0.985635	0.210799	0.347223	1	-0.182029	0.415192	0.749888	1.31919	2.00261186663781e-05	0.000155615	1.10839	0.000123204	0.000802814	4.52439	4.85068	4.75927	4.98922	7.23495	7.62778	7.4843	8.73617	7.41698
3304	ENSMUSG00000066149	Cdc26	7180	4.88687	-0.367636	0.044441	0.186723	-0.313372	0.0824157	0.24501	-0.0944045	0.58117	1	0.142485	0.407083	0.958067	0.284358	0.109858	1	0.324854	0.0699368	0.396627	0.391742	0.0326538	0.0759483	0.107384	0.531451	0.66259	4.99819	4.68482	5.09259	4.72496	4.9728	4.93231	4.79043	5.03969	4.64795
3305	ENSMUSG00000066148	Prpf4	5671	4.94413	0.186245	0.238899	0.476551	0.023917	0.877346	0.950147	0.11633	0.456162	1	-0.0598147	0.693219	0.979123	-0.120037	0.433933	1	-0.100098	0.511192	0.80727	-0.148787	0.333198	0.471841	-0.0287503	0.850347	0.911155	4.56144	4.58535	4.44511	4.63135	5.17163	5.15169	5.21192	5.12294	5.27173
3306	ENSMUSG00000063851	Rnf183	1524	0.410664	3.44335	0.115173	0.314103	0	1	1	0	1	1	-0.189032	0.68378	0.979123	0.189149	0.684582	1	0.284149	0.539313	0.824197	-1.67473	0.00446331	0.0149486	-1.86388	0.00232986	0.00937138	-8.1551	-8.1551	-8.1551	-4.71175	1.53893	1.44393	1.06575	-0.419941	1.25479
3307	ENSMUSG00000028391	Wdr31	4738	-0.743694	0.228727	0.796197	0.902139	1.18996	0.231765	0.447777	-0.785564	0.432287	1	-0.147197	0.798092	0.989281	-0.582826	0.337262	1	-0.114509	0.842323	0.960164	-0.654598	0.278087	0.411968	-0.0717718	0.907821	0.950689	-3.82552	-2.63557	-3.03996	-2.81123	-0.162597	-0.630913	-0.195284	-0.702685	-0.0480875
3308	ENSMUSG00000028392	Bspry	2352	-0.965044	1.20024	0.26494	0.503676	0.663807	0.522762	0.719868	0.53574	0.633609	1	0.0699407	0.929707	0.996403	0.0471299	0.953556	1	0.183174	0.816429	0.954601	-0.730205	0.385325	0.522276	-0.777335	0.369379	0.514009	-2.48503	-1.82122	-3.02077	-1.82053	-0.440378	-0.576422	-0.553612	-1.35376	-0.623552
3309	ENSMUSG00000038422	Hdhd3	1366	1.92084	0.356111	0.180534	0.407282	0.353495	0.190478	0.39924	-0.131765	0.616714	1	0.151467	0.539814	0.963296	0.216276	0.388112	1	0.395706	0.12036	0.478831	-0.863773	0.0033184	0.0116736	-1.08005	0.000602046	0.00303971	1.30222	1.65572	1.43399	1.7901	2.47323	2.2938	2.22899	1.21375	2.07753
3310	ENSMUSG00000028393	Alad	1871	4.9405	-0.0567409	0.685003	0.83471	0.223017	0.125587	0.312536	-0.160171	0.261211	1	0.254862	0.075843	0.840322	0.112173	0.417294	1	0.185719	0.185512	0.559985	-0.31259	0.0341536	0.0788802	-0.424763	0.00645655	0.0217119	4.35306	4.57608	4.51323	4.45649	5.346	5.27246	5.41515	4.84769	5.16028
3311	ENSMUSG00000028394	Pole3	2040	5.8864	-0.174689	0.163614	0.383313	0.0613685	0.615789	0.788136	-0.129783	0.293516	1	0.143863	0.237228	0.932467	0.124777	0.303563	1	0.0592559	0.619911	0.866095	-0.0758396	0.527075	0.654478	-0.200616	0.107444	0.206343	5.10658	5.16794	5.23636	5.06167	6.29189	6.35741	6.3765	6.15679	6.23263
3312	ENSMUSG00000058046	4933430I17Rik	1783	-0.710207	1.18642	0.252745	0.490795	0.154214	0.879399	0.951514	0.571885	0.589916	1	0.417724	0.613736	0.971674	0.815363	0.333326	1	0.0721926	0.932031	0.992172	2.35022	0.00907273	0.0267022	1.53485	0.0682893	0.145634	-2.13428	-1.98007	-2.70617	-1.51975	-1.33655	-0.59338	-0.991019	0.941474	-1.40874
3313	ENSMUSG00000059810	Rgs3	10801	2.34609	0.251191	0.347216	0.583041	0.823277	0.00605427	0.0586863	-0.148962	0.576911	1	-0.0788955	0.761077	0.985635	0.429252	0.111973	1	0.0653825	0.800407	0.949241	0.200134	0.443154	0.578011	-0.229117	0.383536	0.528195	1.96141	2.78469	2.11038	2.36157	2.26374	2.62761	2.11946	2.39849	2.19836
3314	ENSMUSG00000028358	Zfp618	9352	0.43735	-0.519136	0.613278	0.790326	2.60048	0.227952	0.44332	-4.49713	0.0158591	1	0.280556	0.485775	0.962363	0.051753	0.898061	1	-0.706624	0.0988345	0.445058	-1.84345	0.00061866	0.00285521	-1.8952	0.000532968	0.00275292	-8.1551	-5.55462	-3.65797	-4.1771	0.704056	1.46243	1.69124	-0.432768	1.41068
3315	ENSMUSG00000028356	Ambp	1409	-0.325284	0.152645	0.92274	0.971063	-1.12871	0.305837	0.527389	2.3018	0.0725859	1	0.271249	0.66729	0.976495	-0.398804	0.549298	1	-0.23086	0.719337	0.916809	1.88409	0.00747618	0.0227965	2.28289	0.00279993	0.0108936	-2.58629	-3.715	-4.88809	-4.73545	-0.525724	-0.693668	-0.0236153	1.58922	-0.294864
3316	ENSMUSG00000045672	Col27a1	13022	-1.08013	-1.26902	0.5644	0.756879	0.124247	0.935496	0.979102	0.840718	0.611715	1	2.70653	0.156572	0.900877	-1.87258	0.538097	1	3.34967	0.0658632	0.38672	7.8629	4.93685953376578e-05	0.000337902	9.73548	8.05505088745668e-05	0.000564173	-3.49392	-3.36968	-4.33464	-5.60367	-2.93286	-8.1551	-3.57599	1.58038	-6.28252
3317	ENSMUSG00000039196	Orm1	775	-1.5792	3.06869	0.000809364	0.0206911	4.25693	9.85675122861402e-05	0.00611324	-0.843439	0.387881	1	5.50171	0.00107315	0.344577	4.3914	0.0123379	0.694411	0	1	1	4.71396	0.00540891	0.017514	0.322559	0.744592	0.837688	-3.84216	0.414775	-2.99872	0.0699717	-8.1551	-3.7637	-2.65339	-3.44114	-8.1551
3318	ENSMUSG00000028359	Orm3	773	-2.25668	-0.235606	0.845581	0.93003	-0.0623231	0.957852	0.989504	0.194359	0.867206	1	-0.151726	0.91724	0.994357	0.607625	0.687189	1	1.44615	0.274207	0.644867	3.20945	0.0134414	0.0369286	2.60183	0.0457985	0.106519	-2.3648	-2.42713	-2.55916	-2.79477	-2.94361	-3.78214	-4.54149	-1.18031	-4.38976
3319	ENSMUSG00000039158	Akna	5765	6.48246	-0.0900415	0.613419	0.790326	0.2947	0.11188	0.29302	-0.264239	0.150554	1	-0.27328	0.14088	0.888187	-0.24796	0.180229	1	-0.399892	0.0379349	0.324399	1.50735	2.91512081548173e-07	4.18090474723963e-06	1.75531	4.4243069591687e-08	9.88958614116712e-07	6.6971	6.9918	6.96134	6.87129	5.32599	5.47792	5.4526	7.23324	5.72588
3320	ENSMUSG00000039137	Whrn	7337	-0.475498	-0.147549	0.792414	0.899802	0.0949917	0.867959	0.944949	-0.311315	0.582514	1	0.448878	0.476298	0.962363	0.702993	0.27466	1	0.400306	0.52389	0.816255	0.31731	0.615918	0.732908	-0.385682	0.544669	0.674211	-0.0394588	0.0555329	0.271856	0.124307	-1.31371	-1.01103	-1.26514	-1.39671	-1.71402
3321	ENSMUSG00000039105	Atp6v1g1	1135	8.31465	-0.212405	0.15056	0.365709	-0.278201	0.0656205	0.214439	0.0872135	0.543607	1	0.251017	0.093379	0.855736	0.25211	0.0922461	1	0.344696	0.0262744	0.302017	0.371649	0.0178856	0.0466008	0.11954	0.407957	0.551524	8.63742	8.35922	8.55021	8.33781	8.26516	8.17257	8.17148	8.29211	7.92046
3322	ENSMUSG00000045917	6330416G13Rik	3974	6.00556	0.152641	0.336062	0.572477	0.0637729	0.684576	0.832201	-0.105163	0.504471	1	0.358284	0.0365773	0.775526	0.222858	0.177331	1	-0.213338	0.195521	0.571869	0.0191186	0.904956	0.947581	-0.203739	0.216567	0.348773	6.6743	6.73807	6.77946	6.9321	4.47852	4.91471	5.05014	4.71098	4.69186
3323	ENSMUSG00000050395	Tnfsf15	3347	1.37046	2.50522	0.101008	0.292587	2.60249	0.436582	0.649973	-3.24346	0.308801	1	1.55039	0.353591	0.948813	2.93287	0.0555958	1	2.65398	0.0767207	0.410543	9.85095	3.14787004269885e-08	6.45427577550168e-07	6.91807	2.30081865663839e-07	3.90669052431858e-06	-8.1551	-5.55262	-4.91165	-2.40642	-2.7709	-2.49201	-3.87449	4.42606	-5.42489
3324	ENSMUSG00000028362	Tnfsf8	3807	0.144583	0.537674	0.697222	0.84284	-4.62039	0.0627379	0.209527	0.814049	0.541681	1	-0.19827	0.745066	0.983598	-0.615152	0.337297	1	0.00591395	0.992171	1	1.5735	0.0173576	0.0455021	2.18866	0.00308297	0.011829	-3.53471	-8.1551	-4.34876	-3.81108	0.414186	-0.206879	0.210002	1.98178	0.408272
3325	ENSMUSG00000051675	Trim32	3229	3.80253	0.402355	0.0781619	0.254364	0.401927	0.0797992	0.240214	-0.0470252	0.829491	1	0.0555034	0.794919	0.989281	0.0654396	0.760726	1	-0.173124	0.423349	0.754181	-0.892999	0.000750231	0.00335715	-0.958439	0.000427714	0.0022931	3.54568	3.9476	3.5927	3.99506	3.78351	4.02208	4.01214	3.06364	3.95664
3326	ENSMUSG00000039005	Tlr4	5556	6.36293	-0.171211	0.489653	0.700205	-0.176367	0.478055	0.682515	-0.229022	0.358382	1	-0.278815	0.266451	0.935043	-0.23633	0.344407	1	-0.597432	0.0258777	0.299824	-1.5301	1.48021374807464e-05	0.000119902	-1.29377	8.93489122395985e-05	0.000614524	6.59621	6.41984	6.82523	6.65402	5.9486	6.3097	6.26722	5.01593	6.54603
3327	ENSMUSG00000039298	Cdk5rap2	13012	5.14135	0.245411	0.0608238	0.22226	0.340189	0.0131729	0.0875698	-0.0262156	0.832445	1	-0.131021	0.289863	0.935043	-0.029302	0.810158	1	-0.165374	0.186276	0.560971	-0.0679142	0.578286	0.699944	-0.0386122	0.752268	0.843497	4.70365	5.04383	4.72986	4.97527	5.23382	5.36989	5.26817	5.33128	5.39919
3328	ENSMUSG00000039270	Megf9	8226	5.22873	0.455536	0.00809942	0.0731542	0.21583	0.171001	0.374021	0.136241	0.379127	1	0.256485	0.11258	0.864901	0.161529	0.308952	1	-0.194984	0.222273	0.598884	-0.77353	0.000145623	0.000845251	-0.93506	2.11642473787901e-05	0.000180113	5.77576	5.99159	5.63952	6.09506	4.20952	4.56604	4.66099	3.63098	4.40451
3329	ENSMUSG00000008305	Tle1	8711	4.63854	-0.306267	0.0573953	0.215989	-0.2356	0.135945	0.326837	-0.164821	0.28572	1	-0.158278	0.318679	0.938449	-0.101792	0.520879	1	-0.026404	0.865548	0.969055	-1.32741	3.85814501308037e-07	5.2865193598241e-06	-1.22561	1.2331362692719e-06	1.62251917517781e-05	5.42222	5.18662	5.58704	5.28077	3.76143	3.68604	3.62955	2.46042	3.78783
3330	ENSMUSG00000059343	Aldoart1	2052	6.05065	0.0467162	0.737899	0.867679	0.150455	0.290042	0.511073	-0.0938857	0.503826	1	-0.0545242	0.694842	0.97934	-0.102843	0.463351	1	0.068103	0.624442	0.868081	0.0900396	0.51884	0.647038	0.192883	0.178531	0.302737	5.88198	6.03243	5.97587	6.02258	6.16918	5.99823	6.04655	6.19111	6.10107
3331	ENSMUSG00000028397	Kdm4c	5823	4.47188	0.234311	0.151201	0.366526	-0.0404449	0.798613	0.902994	0.0690032	0.663273	1	-0.223761	0.173289	0.915394	-0.197924	0.228491	1	-0.267883	0.107704	0.459325	-0.128395	0.425312	0.561321	0.069529	0.667294	0.778115	4.87651	4.83607	4.80751	5.04182	3.90535	3.97531	3.94947	4.04484	4.17323
3332	ENSMUSG00000028398	Tmem261	741	6.25861	-0.329044	0.0329634	0.158753	-0.495112	0.00294894	0.0408028	0.174464	0.230555	1	0.192752	0.178715	0.921549	0.100109	0.476214	1	0.519288	0.00164361	0.264898	-0.121363	0.389457	0.52589	-0.221473	0.126871	0.234566	5.34289	4.84778	5.16843	4.83939	7.15592	6.73674	6.82938	6.51527	6.63663
3333	ENSMUSG00000028399	Ptprd	22702	-1.09249	1.61521	0.0867452	0.270126	0.988665	0.303012	0.524461	-0.116398	0.904138	1	-0.0255957	0.978179	1	-0.592677	0.556227	1	0.439879	0.627276	0.869203	0.028199	0.975058	0.994488	0.620876	0.539519	0.669581	-1.66195	-0.673288	-1.54556	0.0696523	-1.21025	-2.24281	-1.67573	-1.62193	-1.65013
3334	ENSMUSG00000008575	Nfib	14957	-1.79424	2.37407	0.0109126	0.0864627	1.73441	0.0482734	0.181556	0.364334	0.693973	1	2.12295	0.0438482	0.803331	0.545718	0.650264	1	0.891449	0.4167	0.750954	0.880756	0.42548	0.561491	0.335038	0.770755	0.856337	-2.32047	-0.586067	-2.68481	-0.310742	-3.42999	-3.77572	-2.19848	-3.44068	-4.32144
3335	ENSMUSG00000028403	Zdhhc21	12972	4.71755	0.367355	0.048125	0.194975	-0.035201	0.839143	0.926862	0.474081	0.0138446	1	-0.229399	0.192689	0.922177	0.081604	0.635298	1	0.0026164	0.987777	1	0.687106	0.000869671	0.00378725	0.605502	0.00248928	0.00990679	4.62665	4.59145	4.15257	4.51992	4.7333	4.81229	4.50129	5.41779	4.73068
3336	ENSMUSG00000038172	Ttc39b	10199	4.71075	-0.476182	0.0109365	0.0865684	-0.527483	0.00583549	0.0574872	0.00741903	0.964539	1	0.0885876	0.606382	0.969513	0.0464978	0.787964	1	-0.10301	0.550994	0.831524	0.787729	0.000251962	0.00134675	0.741232	0.000483001	0.00253119	5.50165	4.97417	5.49423	5.01805	3.72021	3.86972	3.91181	4.61095	3.82322
3337	ENSMUSG00000028483	Snapc3	6760	4.09311	-0.172176	0.287395	0.526402	-0.261996	0.114895	0.296676	0.0250222	0.874491	1	-0.00291191	0.985328	1	-0.180862	0.267954	1	0.0381337	0.809795	0.952643	0.38409	0.0253257	0.0618454	0.564952	0.00253769	0.0100617	4.35592	4.09393	4.3309	4.15873	3.9354	3.71641	3.89436	4.28136	3.89727
3338	ENSMUSG00000028484	Psip1	5082	5.51679	0.0563533	0.661888	0.820794	-0.118389	0.363397	0.583708	0.194706	0.142697	1	0.149042	0.247292	0.935043	0.03066	0.808564	1	0.208878	0.111807	0.465378	-0.253649	0.0586359	0.122448	-0.284309	0.0371292	0.0902486	5.15744	5.03905	4.96273	5.01908	5.97609	5.79787	5.91625	5.51356	5.76721
3339	ENSMUSG00000052407	Ccdc171	5999	2.60483	-0.938633	0.014631	0.10202	-0.75681	0.0420256	0.168663	-0.030678	0.928394	1	-0.376731	0.33051	0.942751	0.211765	0.576909	1	0.0185244	0.96048	1	-1.30595	0.00461305	0.0153122	-1.51771	0.00172895	0.00729753	3.82857	3.07176	3.85925	2.92061	1.26014	1.45338	0.864887	-0.0643303	1.24162
3340	ENSMUSG00000085378	Gm11415	480	-2.28047	-1.67655	0.363828	0.595344	2.40622	0.170197	0.373118	-1.70916	0.353477	1	0.518457	0.573128	0.965869	0.460903	0.627315	1	-1.51767	0.171518	0.544409	-0.918839	0.369537	0.507578	-1.37974	0.19527	0.323046	-5.63737	-3.23115	-3.92821	-5.60476	-3.6391	-1.66053	-1.60297	-3.04027	-2.12143
3341	ENSMUSG00000038070	Cntln	7102	4.46568	-0.143243	0.575876	0.764821	-0.234536	0.363264	0.583694	0.239554	0.351753	1	-0.0463708	0.854497	0.99284	0.00411436	0.987072	1	0.287499	0.263547	0.635729	-0.170124	0.504836	0.634325	-0.174238	0.498189	0.632906	4.75835	4.52381	4.51879	4.37555	4.65262	4.36924	4.31875	4.195	4.36512
3342	ENSMUSG00000070934	Rraga	1618	6.11904	-0.704343	0.00992303	0.0816915	-0.265288	0.283109	0.50365	0.0836262	0.729804	1	-0.044663	0.852117	0.99284	-0.00912096	0.969671	1	0.042499	0.859156	0.96725	0.434703	0.0840357	0.16332	0.443824	0.0790657	0.163251	5.85069	5.5854	5.76706	5.06272	6.37663	6.32501	6.28947	6.76884	6.33414
3343	ENSMUSG00000038047	Haus6	6459	4.23408	0.773292	4.92788161284717e-05	0.00482218	0.477999	0.00349987	0.0441277	0.343257	0.0269879	1	-0.177341	0.209082	0.932323	-0.0738286	0.594452	1	-0.145742	0.297804	0.662637	-1.07168	8.97639928027228e-07	1.07923057559495e-05	-0.997848	2.34238656384672e-06	2.83305300541563e-05	3.74842	4.22642	3.40516	4.17845	4.53221	4.60412	4.50061	3.60627	4.67795
3344	ENSMUSG00000028494	Plin2	3512	10.3884	-0.188039	0.158321	0.376133	-0.111178	0.394359	0.61211	-0.0654176	0.613491	1	0.119532	0.360852	0.948813	0.0480505	0.710286	1	-0.0655087	0.613185	0.863298	-0.838139	6.97516843555239e-06	6.28833468341089e-05	-0.886189	3.62265732443594e-06	4.01075862243782e-05	11.0705	10.9593	11.1359	10.9479	9.57361	9.68717	9.75865	8.80098	9.63912
3345	ENSMUSG00000038024	Dennd4c	8482	5.48008	0.956958	0.00011409	0.00770319	0.689803	0.00208687	0.0337065	0.0981484	0.608579	1	-0.442204	0.0312328	0.757288	-0.312092	0.115584	1	-0.74578	0.00113454	0.264898	-1.84082	6.78751286058558e-08	1.22571786012132e-06	-1.52873	7.67656255957557e-07	1.08773118635029e-05	5.43723	6.12704	5.33908	6.29604	4.88503	5.31872	5.18861	3.78999	5.63081
3346	ENSMUSG00000028495	Rps6	1586	3.87282	-0.304469	0.10186	0.293668	-0.417467	0.0307319	0.140159	0.104786	0.554578	1	0.0216999	0.899845	0.994209	0.0994255	0.567962	1	0.2597	0.144794	0.51498	0.472627	0.0131928	0.0363871	0.373202	0.0439719	0.103203	3.65462	3.23716	3.54984	3.24537	4.21361	4.05333	3.97561	4.42653	3.95391
3347	ENSMUSG00000038007	Acer2	7159	-1.79936	2.24649	0.196566	0.427349	-3.37907	0.221405	0.436416	0.973766	0.618919	1	0.412329	0.638084	0.975023	-0.0136106	0.988629	1	-0.101322	0.910075	0.983524	0.870278	0.316919	0.454022	0.883888	0.327025	0.470744	-4.77603	-8.1551	-5.7498	-3.50332	-1.82144	-1.73373	-1.30779	-0.84984	-1.72012
3348	ENSMUSG00000028496	Mllt3	12004	2.64852	0.143539	0.580476	0.767479	-0.545048	0.0496447	0.18427	0.280758	0.28538	1	0.0671073	0.803591	0.98948	-0.101389	0.712921	1	0.275827	0.311215	0.674195	-0.52131	0.0721667	0.144692	-0.419921	0.150372	0.266304	3.53963	2.99458	3.25887	3.40241	2.0545	1.67729	1.84578	1.25737	1.77868
3349	ENSMUSG00000038368	Focad	11311	3.04191	1.0639	0.00139061	0.0285125	0.617322	0.0404883	0.165168	0.0645605	0.820149	1	-0.24146	0.373277	0.950743	-0.155503	0.565655	1	-0.786148	0.00960554	0.265455	-0.356839	0.196343	0.317252	-0.201336	0.461996	0.600811	2.31365	2.93098	2.24909	3.31299	2.70866	3.33931	3.25335	3.13797	3.49481
3350	ENSMUSG00000028497	Ptplad2	6756	6.99588	0.29869	0.13585	0.346229	0.401739	0.050952	0.186927	0.034346	0.858904	1	0.0606462	0.752441	0.985635	0.085845	0.656109	1	0.165622	0.393854	0.7374	-0.406708	0.0477611	0.103883	-0.492553	0.0197202	0.0540525	6.58753	6.98927	6.55319	6.85188	7.33215	7.25238	7.22718	6.75982	7.16653
3351	ENSMUSG00000048806	Ifnb1	750	-2.37767	0	1	1	0	1	1	0	1	1	0	1	1	0	1	1	0	1	1	8.23654	0.00038333	0.00191896	8.23654	0.000829334	0.00397422	-8.1551	-8.1551	-8.1551	-8.1551	-8.1551	-8.1551	-8.1551	0.0814349	-8.1551
3352	ENSMUSG00000070923	Klhl9	4174	6.04814	0.662403	0.000670823	0.0183726	0.0118564	0.940622	0.982031	0.309083	0.0664936	1	-0.0954088	0.558566	0.965623	-0.0760194	0.642288	1	-0.166279	0.31384	0.676371	-0.122279	0.455977	0.589619	-0.0462601	0.777847	0.861835	6.80533	6.81718	6.49624	7.15865	4.71227	4.80253	4.78314	4.75627	4.87855
3353	ENSMUSG00000062937	Mtap	3226	5.94722	-0.128555	0.344283	0.580809	0.164948	0.230725	0.446878	-0.222959	0.110714	1	-0.0681661	0.606449	0.969513	0.00871099	0.94737	1	-0.0265436	0.840409	0.960164	-0.545651	0.000713509	0.00322065	-0.554362	0.000634933	0.00317961	5.21877	5.38371	5.44173	5.31317	6.37918	6.41444	6.33756	5.86008	6.40573
3354	ENSMUSG00000044303	Cdkn2a	1172	0.517178	-1.53038	0.226722	0.462981	0.670011	0.402114	0.619686	0.879536	0.338705	1	-0.0702061	0.902888	0.994209	-0.277183	0.637702	1	0.416994	0.468171	0.783261	0.366342	0.524467	0.652386	0.643525	0.283204	0.424265	-1.76739	-1.09738	-2.64692	-4.17731	1.42865	0.734468	0.941446	1.37799	1.01165
3355	ENSMUSG00000073802	Cdkn2b	1393	2.98498	0.827281	0.0598092	0.220772	0.842473	0.0567308	0.198032	0.0500901	0.905849	1	-0.281127	0.469232	0.962363	-0.287414	0.46261	1	-0.111437	0.771912	0.937536	0.50826	0.196025	0.31692	0.795673	0.0543611	0.121724	1.67587	2.51835	1.62578	2.45306	3.29433	3.11835	3.12464	3.91403	3.40577
3356	ENSMUSG00000066107	Gm12666	764	0.522882	-0.47526	0.210647	0.443489	-0.942899	0.0238226	0.121338	0.0582664	0.871691	1	0.289295	0.410664	0.959129	0.218839	0.538661	1	0.23646	0.500498	0.800196	0.338164	0.339069	0.477999	0.119324	0.73662	0.831475	0.502079	-0.440821	0.443812	-0.0314478	0.661049	0.643428	0.713884	0.762752	0.424589
3357	ENSMUSG00000054000	Tusc1	1374	4.899	0.21602	0.181354	0.40874	0.178689	0.265122	0.484902	0.0500202	0.750547	1	0.362263	0.034987	0.771078	-0.020645	0.898345	1	0.446783	0.0117784	0.265455	-0.120815	0.456423	0.589716	-0.10017	0.540709	0.670564	5.41786	5.59655	5.36784	5.58386	4.43724	3.96981	4.35272	3.86964	3.99045
3358	ENSMUSG00000028578	Caap1	3591	4.37703	-0.0938763	0.527671	0.72931	-0.128957	0.388301	0.606068	0.135269	0.36435	1	0.00252857	0.986173	1	0.22761	0.133892	1	0.103711	0.480408	0.788593	-0.0748883	0.610179	0.727672	-0.302499	0.0531655	0.119684	4.46561	4.33665	4.33034	4.23646	4.44455	4.56845	4.34337	4.26595	4.34084
3359	ENSMUSG00000028577	Plaa	6441	6.16193	0.481073	0.000833034	0.0208288	0.310455	0.0175329	0.101726	0.0297211	0.802858	1	-0.179678	0.142678	0.888187	-0.0402829	0.73438	1	-0.191719	0.11952	0.478604	0.35208	0.00810814	0.0243658	0.392363	0.00402574	0.0147336	5.96289	6.27335	5.93317	6.41425	5.96754	6.11898	5.97958	6.51134	6.15926
3360	ENSMUSG00000028576	Ift74	2656	3.6641	-0.192007	0.295575	0.534643	-0.0571376	0.752551	0.874787	-0.0416991	0.816258	1	0.209289	0.231804	0.932467	0.177042	0.311078	1	0.182168	0.295393	0.660687	-0.0902202	0.601096	0.72055	-0.267263	0.136092	0.24712	2.96772	2.91058	3.00942	2.81741	4.13106	4.12593	4.15818	3.85867	3.94889
3361	ENSMUSG00000062627	Mysm1	8946	5.03048	-0.262519	0.078146	0.254364	-0.290545	0.053754	0.19229	0.125045	0.381231	1	-0.0971643	0.496286	0.962363	0.00120799	0.993225	1	-0.0753629	0.596539	0.854386	0.051487	0.716787	0.812619	0.050279	0.724804	0.822963	5.49153	5.20099	5.36648	5.10397	4.71808	4.79465	4.69628	4.84493	4.79344
3362	ENSMUSG00000052684	Jun	3189	7.14436	-0.210877	0.132954	0.341436	0.168281	0.223584	0.438649	0.172005	0.214121	1	-0.204991	0.141102	0.888187	-0.247744	0.0801128	1	-0.161202	0.240872	0.616621	-0.313578	0.0309738	0.0728549	-0.0658334	0.626333	0.745238	6.98133	7.14961	6.80933	6.59845	7.33363	7.24709	7.28984	7.18126	7.49483
3363	ENSMUSG00000084918	Gm12708	1293	0.228488	0.293061	0.495029	0.705038	0.607764	0.168606	0.371268	-0.0493275	0.909011	1	0.338136	0.407005	0.958067	0.253273	0.539924	1	0.170893	0.674392	0.894302	-0.996453	0.0322437	0.0752112	-1.24973	0.0106882	0.0326258	-0.150528	0.457235	-0.101201	0.19186	0.33907	0.421451	0.506313	-0.828276	0.168177
3364	ENSMUSG00000028573	Fggy	5844	4.26968	0.125795	0.531633	0.731922	0.556852	0.0136609	0.0894705	-0.443721	0.0415618	1	-0.0107388	0.954354	1	-0.0300791	0.873197	1	-0.138872	0.463637	0.78104	-0.157241	0.408268	0.544988	-0.127162	0.504431	0.638138	2.69114	3.24799	3.13486	3.26066	4.71577	4.82457	4.84391	4.69741	4.85465
3365	ENSMUSG00000028572	Hook1	8318	1.98865	0.83139	0.0158162	0.106448	0.285299	0.364706	0.58487	0.389684	0.224376	1	0.900157	0.0544724	0.823301	0.734846	0.130699	1	-0.154294	0.75361	0.928912	-1.15031	0.0513102	0.109894	-1.88516	0.00322438	0.0122812	2.99746	3.28276	2.60777	3.43916	-1.86068	-0.971536	-0.806225	-2.85669	-1.70638
3366	ENSMUSG00000052914	Cyp2j6	3605	2.09262	5.78244	0.00193194	0.0344603	3.04739	0.0210335	0.112981	2.53102	0.262189	1	0.460348	0.180331	0.922177	0.445074	0.1967	1	-0.412606	0.232331	0.60893	0.0356238	0.915302	0.953559	-0.40945	0.234652	0.369722	-5.62408	-2.5767	-8.1551	-2.37267	2.32859	3.18627	3.20154	2.77682	2.74119
3367	ENSMUSG00000015224	Cyp2j9	3337	-2.22129	0.747917	0.666447	0.823655	0	1	1	-4.22663	0.20109	1	0.544891	0.659825	0.976137	1.54974	0.213247	1	-0.208027	0.873911	0.972412	-1.15501	0.419789	0.555746	-2.70475	0.0594608	0.130623	-8.1551	-8.1551	-3.92847	-3.18056	-2.59968	-0.841913	-1.84676	-3.54667	-2.39165
3368	ENSMUSG00000028565	Nfia	10891	3.96078	-0.622971	0.00181954	0.0333394	-0.670062	0.00101907	0.0233329	0.0897585	0.593991	1	0.132498	0.457932	0.962363	0.135332	0.453777	1	0.0961356	0.588624	0.85029	-0.85955	0.000226462	0.00122764	-0.994882	5.99305824730516e-05	0.000436412	5.09988	4.42982	5.01012	4.38715	2.79937	2.83857	2.83573	1.84369	2.70324
3369	ENSMUSG00000028563	Tm2d1	1124	6.02196	-0.117878	0.41984	0.643005	-0.296529	0.0543317	0.193375	0.0413281	0.775012	1	0.216804	0.147414	0.892155	0.202488	0.175363	1	0.352277	0.0249977	0.299527	0.895961	1.1671718484259e-05	9.78554106985914e-05	0.693473	0.000181476	0.00110888	6.2287	5.93217	6.18737	6.06949	5.93142	5.78163	5.79594	6.4751	5.57914
3370	ENSMUSG00000061859	Inadl	13086	5.21416	-0.592339	0.0946746	0.283219	-0.359812	0.296513	0.517396	-0.279571	0.412088	1	-0.297668	0.698993	0.980803	-0.370054	0.659686	1	-0.726469	0.379526	0.726074	-1.23519	0.172506	0.287925	-0.865139	0.405137	0.548838	6.45565	6.09584	6.73522	6.14288	-2.09634	-1.73992	-1.66754	-2.60506	-1.36987
3371	ENSMUSG00000028560	Usp1	3733	6.28764	-0.110109	0.357194	0.59078	-0.0788864	0.507127	0.706937	0.0234492	0.842339	1	0.0537427	0.646255	0.975023	-0.0490842	0.675503	1	0.0400086	0.732209	0.921879	-0.9183	6.97955708438005e-07	8.76446248275885e-06	-0.869216	1.42701477492457e-06	1.84104454112871e-05	5.9817	5.90282	5.95825	5.84814	6.69432	6.60523	6.70805	5.73601	6.65431
3372	ENSMUSG00000028556	Dock7	8115	4.97941	0.539525	0.00616428	0.0631493	0.329104	0.0724972	0.22729	0.0837183	0.631638	1	-0.230056	0.193814	0.922177	-0.0784773	0.650531	1	-0.251874	0.157124	0.528749	-0.228061	0.19769	0.318699	-0.149584	0.393538	0.537884	4.84703	5.17614	4.76331	5.30284	4.8278	5.0012	4.84962	4.85161	5.07967
3373	ENSMUSG00000028553	Angptl3	3580	1.7048	-0.0377221	0.90339	0.960031	-0.220884	0.482613	0.686524	0.0946982	0.760203	1	0.518662	0.147966	0.892155	0.377766	0.298244	1	0.35348	0.317935	0.678776	-0.125742	0.726014	0.820191	-0.503508	0.183803	0.30874	2.67385	2.45297	2.57916	2.54143	0.348483	0.372769	0.513666	-0.130739	-0.00499657
3374	ENSMUSG00000028550	Atg4c	3351	5.05536	-0.0855186	0.571201	0.760936	0.00085257	0.995479	1	-0.0872996	0.563183	1	0.373346	0.0266322	0.740734	0.266826	0.103026	1	0.0141951	0.927496	0.99058	-0.807406	0.000106076	0.000644808	-1.07423	4.92498894720334e-06	5.20773344739084e-05	5.84156	5.84241	5.92886	5.84334	3.72486	3.97749	4.08401	2.90326	3.71067
3375	ENSMUSG00000070891	Gm12689	1359	-0.897857	-3.12833	0.00798679	0.0728872	-1.56474	0.112911	0.293992	-0.0987238	0.910398	1	-0.189554	0.887239	0.994209	-0.324084	0.825103	1	1.23275	0.308847	0.671409	-1.69454	0.310491	0.447623	-1.37045	0.467976	0.606913	0.760858	-0.803883	0.859582	-2.26875	-2.20217	-3.759	-3.62447	-5.12946	-3.43492
3376	ENSMUSG00000073792	Alg6	8544	3.99928	0.0241405	0.903221	0.960031	0.391184	0.0630637	0.210098	-0.102697	0.606944	1	0.129076	0.508368	0.962363	0.104436	0.593678	1	-0.119343	0.541609	0.825847	-0.38686	0.0618178	0.127601	-0.491296	0.0221654	0.0596146	3.64224	4.03343	3.74494	3.76908	4.05208	4.27586	4.3005	3.78456	4.17143
3377	ENSMUSG00000028549	Itgb3bp	4632	2.86354	0.54811	0.084856	0.266569	0.186348	0.525554	0.721737	0.583234	0.0675441	1	0.0808627	0.730806	0.98158	0.167472	0.480715	1	0.217973	0.358735	0.710679	-0.00859793	0.970827	0.991317	-0.17607	0.460893	0.59993	0.610859	0.797207	0.0276249	0.575735	3.6732	3.6227	3.53609	3.44663	3.45523
3378	ENSMUSG00000073791	Efcab7	2252	0.84295	0.386788	0.373597	0.604144	1.03465	0.03742	0.156961	-0.883766	0.068844	1	-0.055484	0.888215	0.994209	0.0638846	0.872606	1	-0.269365	0.500607	0.800226	-0.966151	0.029524	0.0701072	-1.03004	0.0231407	0.0617624	-0.676968	0.357687	0.206799	0.593586	1.05435	1.3876	1.26823	0.357561	1.32371
3379	ENSMUSG00000025791	Pgm2	2921	5.51398	0.362176	0.012737	0.0944045	0.341255	0.0180841	0.103265	-0.0176494	0.89327	1	-0.0924543	0.473542	0.962363	-0.0494224	0.700556	1	-0.181305	0.169667	0.542785	0.00241977	0.984905	1	0.0518422	0.687091	0.793884	4.64123	4.98248	4.65887	5.02105	5.76934	5.90123	5.8582	5.95307	5.95065
3380	ENSMUSG00000035275	Raver2	6342	-1.53284	1.14188	0.285323	0.524908	-1.19108	0.252502	0.471838	1.53334	0.149953	1	0.31075	0.746851	0.983938	-0.349856	0.73978	1	0.0882057	0.92744	0.99058	1.03156	0.272323	0.405257	1.38142	0.181388	0.306053	-1.09405	-2.28512	-2.62738	-1.48551	-2.04261	-2.48067	-1.82006	-1.09925	-2.13081
3381	ENSMUSG00000028530	Jak1	7227	7.69515	0.351836	0.0125407	0.0936873	0.29672	0.030612	0.140037	0.00876053	0.944969	1	-0.218146	0.100108	0.858672	-0.135572	0.294283	1	-0.268987	0.047117	0.346329	0.248031	0.0645476	0.132116	0.383603	0.00745528	0.0244081	7.72335	8.02007	7.71459	8.06643	7.31069	7.44411	7.36153	7.82771	7.57968
3382	ENSMUSG00000086782	E130102H24Rik	918	-0.0294572	-0.64717	0.242158	0.480068	-0.925461	0.100434	0.275065	0.400458	0.450337	1	-0.393094	0.573191	0.965869	-0.0843859	0.904234	1	0.92167	0.15524	0.527864	1.07381	0.100254	0.188017	1.1582	0.102585	0.1993	1.37485	0.449391	0.974394	0.327224	-1.10073	-2.10679	-2.4155	-0.94859	-2.0224
3383	ENSMUSG00000087361	0610043K17Rik	770	-2.0956	-0.412028	0.635614	0.803018	-0.391099	0.661237	0.818909	-0.0830414	0.9223	1	-1.5449	0.350643	0.948287	-1.18396	0.489832	1	-1.53411	0.35497	0.707183	-0.80689	0.582816	0.703653	0.377074	0.842757	0.906474	-1.09338	-1.48448	-1.01034	-1.42236	-5.92274	-5.5726	-5.93353	-5.19552	-4.38863
3384	ENSMUSG00000028527	Ak4	4646	1.54895	5.6454	0.00291339	0.0425966	-3.39038	0.144319	0.339836	3.39038	0.120777	1	-0.708185	0.0777848	0.841428	-0.513913	0.190671	1	0.226588	0.542505	0.826308	1.48045	0.00117747	0.00489815	1.99437	0.000119338	0.000784134	-4.76472	-8.1551	-8.1551	-2.5097	2.21621	1.47571	1.28144	3.47007	1.98962
3385	ENSMUSG00000035212	Leprot	1898	7.79661	0.02453	0.82051	0.916619	-0.0527878	0.626588	0.79617	-0.00826102	0.939048	1	0.0694576	0.523001	0.962363	0.0370073	0.732628	1	0.0953271	0.383422	0.72892	0.0237629	0.826073	0.894111	-0.0132444	0.902579	0.947305	8.00515	7.95236	8.01341	8.03794	7.65705	7.59873	7.63118	7.58549	7.56172
3386	ENSMUSG00000057722	Lepr	7049	5.36558	-0.328795	0.0864766	0.269919	-0.718696	0.0011104	0.0241361	0.107765	0.556548	1	-0.155933	0.863011	0.99284	-0.115954	0.906644	1	-0.138533	0.878633	0.974295	-1.1006	0.303597	0.440295	-0.984642	0.424382	0.566286	6.82621	6.10752	6.71845	6.38965	-4.1852	-4.16262	-4.2026	-5.14726	-4.04666
3387	ENSMUSG00000028525	Pde4b	10560	6.35095	-0.308387	0.215771	0.449446	-0.375355	0.136204	0.327237	0.204317	0.403295	1	0.271439	0.317381	0.938449	1.94619	1.36606060804407e-06	0.00611376	0.616375	0.0311296	0.309258	6.50183	3.6156289188216e-13	1.04240795379985e-10	4.55565	1.78427893261645e-11	2.2110972351818e-09	5.76852	5.39316	5.5642	5.25581	3.10616	4.43597	2.76122	8.99162	2.48978
3388	ENSMUSG00000028524	Sgip1	10136	-1.4537	1.2278	0.1027	0.295066	-0.572268	0.435228	0.648914	0.829298	0.263346	1	1.51764	0.0961673	0.855736	0.458029	0.650396	1	1.3254	0.148547	0.519694	0.146743	0.888257	0.936938	-0.311286	0.763366	0.851822	-0.589215	-1.16148	-1.41851	-0.190712	-2.34569	-3.21307	-2.15345	-3.52435	-3.67109
3389	ENSMUSG00000035126	Wdr78	7307	-0.883616	1.15672	0.089957	0.275989	-0.66078	0.325384	0.54715	0.827131	0.221956	1	-0.646606	0.295176	0.935043	-0.138616	0.818866	1	-0.341109	0.569648	0.841164	-0.214371	0.720082	0.815374	-0.0757549	0.902535	0.947305	-0.943667	-1.60445	-1.7708	-0.61408	-1.03525	-0.832761	-1.34075	-0.908515	-0.694145
3390	ENSMUSG00000028522	Mier1	12513	5.62263	-0.271419	0.11017	0.306071	-0.452947	0.0122977	0.0842051	0.325536	0.058764	1	0.0955297	0.56335	0.965869	0.213708	0.20702	1	0.423639	0.018616	0.279102	0.925614	3.32104160924832e-05	0.000240227	0.711906	0.000469777	0.00247079	6.37757	5.92462	6.05203	5.78061	5.20708	4.99715	4.87897	5.70905	4.78344
3391	ENSMUSG00000028521	Slc35d1	8528	3.93145	0.212723	0.26557	0.504194	-0.0235059	0.900547	0.962113	0.116125	0.538119	1	-0.169226	0.358886	0.948813	-0.119754	0.515378	1	-0.241037	0.197808	0.575058	0.0451464	0.803933	0.877845	0.164901	0.374044	0.518508	3.56524	3.54173	3.44911	3.66184	4.01484	4.13613	4.08666	4.30103	4.25588
3392	ENSMUSG00000035069	Oma1	2144	4.7362	0.121933	0.439935	0.659762	0.0400007	0.799027	0.903379	-0.0649365	0.679105	1	-0.0891267	0.571928	0.965869	-0.0234924	0.881525	1	-0.148671	0.350439	0.704131	-0.717873	0.000311171	0.00160905	-0.694381	0.000451741	0.00239375	4.99373	5.03373	5.05866	5.1806	4.42347	4.54865	4.48302	3.85427	4.57214
3393	ENSMUSG00000028518	Prkaa2	7969	-1.79523	-1.60053	0.40435	0.630428	3.38082	0.050202	0.185364	-1.63191	0.394054	1	0.603119	0.503039	0.962363	0.185986	0.84236	1	-0.632228	0.511274	0.80727	-1.21789	0.232566	0.36012	-1.40388	0.180609	0.305126	-5.6157	-2.23489	-3.98379	-5.58432	-2.1176	-1.29939	-0.882254	-2.70326	-1.48537
3394	ENSMUSG00000028517	Ppap2b	3159	2.66222	0.414665	0.275613	0.514344	0.447448	0.24376	0.462278	-0.0833368	0.824407	1	0.963018	0.0264827	0.740734	1.09761	0.0140851	0.733721	0.283562	0.491161	0.794216	2.9562	1.49259902656463e-06	1.67481703322308e-05	1.8586	0.0001731	0.00106786	2.72071	3.16816	2.80405	3.21871	1.107	1.92104	1.78645	3.77964	0.823434
3395	ENSMUSG00000083780	Gm12728	539	-0.201647	0.103846	0.829161	0.921305	-0.297247	0.576045	0.759706	-0.415696	0.405695	1	0.202154	0.646744	0.975023	-0.00390213	0.992972	1	0.418896	0.344005	0.699282	0.418298	0.345967	0.484532	0.4222	0.355322	0.499471	-1.14981	-1.44706	-0.734113	-0.630267	0.227031	-0.195768	0.0102887	0.226432	-0.191866
3396	ENSMUSG00000028514	Usp24	12350	5.27358	-0.238167	0.243805	0.48104	-0.331243	0.111925	0.293079	0.177993	0.377044	1	-0.0665169	0.736899	0.982618	-0.0970677	0.62599	1	0.167415	0.401561	0.743454	0.183074	0.360227	0.498035	0.280142	0.17146	0.293602	5.38818	5.05694	5.21019	4.97202	5.47541	5.21093	5.24148	5.49107	5.308
3397	ENSMUSG00000034926	Dhcr24	4028	5.11062	-0.132002	0.590248	0.773509	-0.0285136	0.906284	0.965345	0.289212	0.243088	1	-0.0270981	0.90787	0.994209	-0.192727	0.417492	1	0.409009	0.0948994	0.437237	-0.542883	0.0326248	0.0759293	-0.350157	0.152279	0.269006	4.45279	4.42428	4.16358	4.03158	5.98458	5.38284	5.54847	5.03269	5.57557
3398	ENSMUSG00000043572	Pars2	3094	2.54187	-0.00485365	0.985379	1	0.534927	0.0580424	0.200677	-0.24142	0.370225	1	0.00213163	0.993402	1	-0.289832	0.278045	1	-0.229184	0.382683	0.728202	-1.50668	4.05565066033098e-05	0.000283494	-1.21685	0.000386689	0.00210187	2.30487	2.8398	2.54629	2.54144	2.57789	2.51725	2.80921	1.3004	2.80708
3399	ENSMUSG00000025413	Ttc4	3568	4.71166	-0.0487482	0.711322	0.851308	0.134253	0.316025	0.536615	-0.0584775	0.657313	1	0.028345	0.826475	0.991531	0.00753452	0.953711	1	0.0211721	0.869897	0.970621	0.116966	0.371503	0.509437	0.109431	0.405117	0.548838	4.43592	4.57018	4.4944	4.44565	4.84838	4.83474	4.85555	4.94417	4.82721
3400	ENSMUSG00000034853	Acot11	6056	3.19972	0.886547	0.00320817	0.0442981	0.687932	0.0168684	0.0994343	-0.0435395	0.868609	1	-0.412858	0.116062	0.864901	-0.356637	0.172923	1	-0.515218	0.0552095	0.362434	-0.954201	0.00164293	0.00647049	-0.597564	0.0320342	0.080111	2.62136	3.30929	2.6649	3.55144	3.16556	3.32414	3.26792	2.72658	3.68078
3401	ENSMUSG00000061887	Ssbp3	6582	4.70625	-0.452184	0.0171355	0.110789	-0.560324	0.00490803	0.0525647	-0.113531	0.510602	1	-0.1246	0.464023	0.962363	-0.209075	0.228597	1	0.25844	0.138397	0.505674	-0.116561	0.492979	0.624154	0.0925143	0.588241	0.7127	4.48633	3.92601	4.59986	4.14768	5.23711	4.76959	4.85407	4.86211	4.97867
3402	ENSMUSG00000028622	Mrpl37	4460	6.05187	-0.249524	0.043969	0.185862	-0.0523942	0.652689	0.813744	-0.164198	0.168843	1	0.0321279	0.780237	0.986433	-0.00374708	0.974069	1	0.0687142	0.552377	0.831674	0.260798	0.0351045	0.0806375	0.264545	0.0333877	0.0828797	5.87218	5.81978	6.03638	5.78685	6.16593	6.09347	6.12934	6.35801	6.09721
3403	ENSMUSG00000028621	Cyb5rl	7430	2.87948	0.0372354	0.877459	0.948036	0.170766	0.48219	0.686235	0.0731977	0.761606	1	-0.211066	0.3666	0.949453	-0.0927367	0.690107	1	-0.005521	0.980859	1	-0.610599	0.017266	0.0453124	-0.517862	0.0403091	0.0962717	2.45822	2.62899	2.38502	2.42226	3.27462	3.1874	3.06907	2.66954	3.28014
3404	ENSMUSG00000028619	Tceanc2	7193	3.9185	-0.177669	0.310976	0.549728	-0.334097	0.0674501	0.21755	0.142485	0.411361	1	-0.118732	0.490776	0.962363	0.0226532	0.895128	1	0.217922	0.212277	0.591247	-0.0126053	0.941246	0.971149	-0.0352586	0.838247	0.902998	4.16463	3.83053	4.02215	3.84448	4.05726	3.86199	3.72061	3.82673	3.83934
3405	ENSMUSG00000028618	Tmem59	2056	8.62531	-0.300517	0.0458321	0.189985	-0.24282	0.0992712	0.27348	-0.0350157	0.803695	1	0.237992	0.105351	0.863361	0.150863	0.29261	1	0.0936041	0.508941	0.805942	-0.148108	0.3012	0.437762	-0.298971	0.0468889	0.108614	8.82242	8.5796	8.85744	8.55692	8.5737	8.63096	8.71809	8.33199	8.48009
3406	ENSMUSG00000028617	Lrrc42	2139	3.06753	-0.489353	0.0430556	0.183299	-0.991795	0.000500014	0.0160904	0.213012	0.334586	1	0.0519623	0.791428	0.988771	0.234813	0.243809	1	0.425071	0.042485	0.336461	0.743949	0.00141529	0.00572067	0.509136	0.0182803	0.0509059	1.78853	0.796736	1.57552	1.08617	3.78604	3.59578	3.41293	4.10492	3.36097
3407	ENSMUSG00000063172	Hspb11	2071	3.05973	0.0801889	0.793182	0.900095	-0.39807	0.219018	0.433221	0.0386919	0.898926	1	0.188429	0.477252	0.962363	0.253665	0.343997	1	0.411846	0.130859	0.494157	0.407518	0.135032	0.237499	0.153853	0.562322	0.689936	1.26149	0.863421	1.2228	1.30299	3.84896	3.69078	3.62554	3.84463	3.43712
3408	ENSMUSG00000057375	Yipf1	6783	5.98801	0.0183051	0.888637	0.953534	0.00939812	0.942812	0.98282	-0.0590218	0.652663	1	0.20681	0.125457	0.874016	0.226301	0.0965892	1	0.160172	0.228441	0.605476	0.181446	0.175418	0.291686	-0.0448543	0.730995	0.827201	5.8042	5.8136	5.86322	5.88153	6.09654	6.16267	6.14318	6.11781	5.93636
3409	ENSMUSG00000028614	Ndc1	4924	5.80157	0.722692	0.0121826	0.0922966	1.08724	0.000682621	0.0189878	-0.216326	0.417059	1	-0.0939703	0.702588	0.981031	0.0229121	0.925749	1	-0.306411	0.223876	0.600246	-0.214702	0.388221	0.524799	-0.237614	0.341896	0.485423	3.54028	4.62752	3.75661	4.4793	6.22868	6.558	6.44112	6.32039	6.53509
3410	ENSMUSG00000028613	Lrp8	10514	5.06572	0.605973	0.00206596	0.0359203	0.453998	0.0146327	0.0926565	-0.0252607	0.880971	1	0.0113786	0.943894	0.998708	-0.0881325	0.588757	1	-0.306096	0.0732897	0.402352	-0.975191	1.8165508518334e-05	0.000143205	-0.887058	5.28548350495674e-05	0.000391958	4.05925	4.51325	4.08451	4.69049	5.37079	5.58875	5.68826	4.70169	5.67689
3411	ENSMUSG00000028609	Magoh	770	5.72006	-0.34826	0.063707	0.227615	-0.489138	0.0132095	0.0877343	-0.000620272	0.997201	1	0.0962685	0.58889	0.967864	0.191568	0.290016	1	0.466339	0.0167376	0.27716	0.672209	0.00144618	0.00582388	0.480641	0.0144517	0.0418703	6.0111	5.52196	6.01172	5.66346	5.79346	5.51869	5.42339	5.99933	5.32712
3412	ENSMUSG00000028608	0610037L13Rik	5633	5.55741	0.00762132	0.952601	0.986435	-0.0274136	0.831172	0.922337	-0.00924604	0.942503	1	-0.021565	0.866055	0.99284	0.0637185	0.620415	1	0.138154	0.288017	0.656592	0.641013	0.00011134	0.000671031	0.577295	0.000321248	0.0018052	5.55679	5.52938	5.56604	5.57366	5.5068	5.43237	5.34708	6.00966	5.36865
3413	ENSMUSG00000028607	Cpt2	2391	5.43533	0.166697	0.244034	0.48122	0.227157	0.11983	0.303593	-0.163256	0.254224	1	-0.062	0.66292	0.976239	-0.0869625	0.544477	1	-0.309066	0.0424784	0.336461	-0.486066	0.00330026	0.0116316	-0.399103	0.0125337	0.0371982	5.8701	6.09725	6.03335	6.20005	4.49657	4.71867	4.74363	4.31957	4.80563
3414	ENSMUSG00000028603	Scp2	3478	7.72208	-0.139706	0.361175	0.593431	-0.147635	0.335634	0.557234	-0.106236	0.484904	1	0.188766	0.222968	0.932467	0.168469	0.27491	1	0.139419	0.362887	0.712074	0.0222686	0.882988	0.93354	-0.1462	0.341456	0.48494	8.14259	7.99496	8.24883	8.10912	7.32294	7.35199	7.37229	7.20579	7.18352
3415	ENSMUSG00000034636	Zyg11b	9046	3.82519	-0.144293	0.556337	0.751533	-0.0548359	0.820277	0.916849	0.380822	0.129434	1	-0.318585	0.194033	0.922177	-0.134346	0.576605	1	-0.121253	0.611759	0.862577	-0.244804	0.312889	0.449891	-0.110458	0.647518	0.762672	3.99522	3.94038	3.6144	3.47011	3.89519	3.8821	3.69786	3.77164	4.01644
3416	ENSMUSG00000048351	Coa7	3851	4.1419	0.367032	0.0517198	0.202901	0.118648	0.507911	0.707271	0.107801	0.546497	1	0.0793058	0.647233	0.975023	-0.0606956	0.727569	1	0.18698	0.287479	0.656214	-0.310755	0.0885173	0.170435	-0.25006	0.166943	0.288349	3.77704	3.89569	3.66924	4.03627	4.52747	4.2798	4.4198	4.02974	4.34049
3417	ENSMUSG00000028597	Gpx7	1289	-0.867923	1.08274	0.348383	0.584237	5.48632	0.0173681	0.101054	-4.44451	0.0688451	1	0.828433	0.25696	0.935043	-0.0956467	0.898084	1	-0.277267	0.707332	0.910934	-0.0223056	0.97557	0.994722	0.0733411	0.923104	0.959992	-8.1551	-2.66878	-3.71059	-2.62785	-0.837397	-0.655777	0.268303	-0.582435	-0.56013
3418	ENSMUSG00000034610	Zcchc11	8684	3.87026	0.345373	0.378713	0.608101	-0.243372	0.538381	0.731881	0.336704	0.390552	1	0.0434716	0.888037	0.994209	0.0214331	0.944858	1	0.412656	0.192947	0.569173	-0.632919	0.0559177	0.118026	-0.654352	0.0500763	0.114323	1.32667	1.0833	0.989964	1.33534	5.0037	4.61248	4.63452	3.95813	4.59105
3419	ENSMUSG00000063800	Prpf38a	5298	5.45568	0.0109672	0.937647	0.980691	-0.138553	0.333417	0.555315	-0.0714348	0.611973	1	0.0874175	0.530309	0.962363	0.113037	0.420531	1	0.15015	0.286804	0.656214	1.11617	4.71720767728326e-07	6.25140645937904e-06	1.00313	1.87252308326404e-06	2.34098527409478e-05	4.99978	4.86123	5.07122	5.08218	5.52096	5.48384	5.45822	6.48698	5.37081
3420	ENSMUSG00000028587	Orc1	3479	3.00167	0.905218	0.00182862	0.033419	0.971832	0.000903352	0.0218711	0.306078	0.234834	1	-0.208746	0.340143	0.944131	-0.280302	0.208128	1	-0.313702	0.159621	0.531508	-1.74127	7.88417204941794e-07	9.69362041271778e-06	-1.46097	7.0426677674602e-06	7.10655482506502e-05	1.32519	2.29702	1.01911	1.92433	3.61603	3.64943	3.72099	2.18846	3.92973
3421	ENSMUSG00000028582	Cc2d1b	4771	5.49909	0.369988	0.0278166	0.145273	0.553202	0.00241896	0.0369422	-0.193791	0.224727	1	-0.22108	0.163913	0.907096	-0.248893	0.121245	1	-0.349952	0.0349126	0.318738	-0.402061	0.0176413	0.0460918	-0.153168	0.330245	0.473771	5.10469	5.65789	5.29848	5.66847	5.42009	5.52115	5.54896	5.36798	5.77004
3422	ENSMUSG00000091985	Gm17354	3039	-0.0375835	-0.608736	0.282113	0.520699	-0.279841	0.618089	0.789775	-0.160474	0.768876	1	0.535386	0.350385	0.948287	-0.274485	0.648173	1	0.0794651	0.889608	0.977139	-0.455809	0.442704	0.577617	-0.181324	0.769441	0.855425	0.495957	0.216115	0.656431	0.0476949	-0.537182	-0.891133	-0.0812614	-1.07246	-0.616647
3423	ENSMUSG00000034557	Zfyve9	6459	1.80185	-0.126734	0.646612	0.811323	-0.0226051	0.935508	0.979102	-0.291135	0.300734	1	0.182084	0.532643	0.962363	0.72145	0.0225842	0.818992	0.135628	0.642029	0.87847	-0.361481	0.234664	0.362345	-1.08293	0.0020407	0.0083708	2.26729	2.24468	2.55842	2.43169	1.02829	1.61411	1.07474	0.531177	0.892658
3424	ENSMUSG00000028568	Btf3l4	4546	4.75627	0.0726866	0.624306	0.795847	-0.103109	0.49251	0.694103	-0.0743583	0.616933	1	0.123918	0.398394	0.956836	0.269151	0.0786882	1	0.0291487	0.840943	0.960164	-0.0699791	0.631784	0.746442	-0.33913	0.0315173	0.0791126	4.35819	4.25508	4.43255	4.50524	4.94167	5.18167	5.03644	4.84254	4.91252
3425	ENSMUSG00000028567	Txndc12	2253	5.43505	-0.281742	0.0758283	0.249761	-0.218113	0.161855	0.363171	-0.0911474	0.546612	1	0.378978	0.0212395	0.740734	0.248269	0.114949	1	0.361219	0.0270077	0.303928	0.239429	0.126424	0.225789	-0.00883952	0.953416	0.98077	5.67515	5.45704	5.7663	5.48456	5.39362	5.28067	5.41137	5.27183	5.0324
3426	ENSMUSG00000073775	Kti12	1629	4.00636	-0.422712	0.0155161	0.105281	-0.444504	0.0123511	0.0844144	-0.126483	0.425722	1	-0.102505	0.509042	0.962363	0.0815745	0.599506	1	0.280577	0.0822225	0.418278	0.087271	0.573039	0.695541	0.00569653	0.970703	0.992051	3.76038	3.31587	3.88686	3.46415	4.44672	4.24771	4.06364	4.25341	4.16614
3427	ENSMUSG00000003411	Rab3b	3524	-0.190107	0.155645	0.832153	0.922518	-0.186934	0.813329	0.912738	-0.112757	0.881475	1	-0.178142	0.740017	0.982631	0.0156252	0.976901	1	0.515612	0.335464	0.691552	-0.12043	0.821939	0.891272	-0.136055	0.803058	0.879306	-2.31477	-2.50171	-2.20201	-2.04637	0.764667	0.26468	0.0709125	0.128625	0.249055
3428	ENSMUSG00000053510	Nrd1	7140	6.8216	0.263133	0.0826292	0.262669	0.297774	0.052627	0.190144	-0.0441338	0.760086	1	-0.331897	0.0331966	0.762551	-0.162796	0.269774	1	-0.31812	0.0401083	0.330753	-0.0188244	0.896232	0.942397	0.143971	0.327371	0.471141	6.97334	7.27111	7.01747	7.2806	6.34167	6.497	6.3279	6.64097	6.65979
3429	ENSMUSG00000028559	Osbpl9	7006	7.13584	0.334962	0.0933483	0.281	0.260038	0.185217	0.391701	-0.0898805	0.638405	1	-0.0827287	0.66492	0.976239	0.0681484	0.721219	1	-0.498122	0.017638	0.279102	-0.376131	0.0627714	0.129135	-0.444279	0.0314719	0.0790407	7.189	7.44904	7.27888	7.61384	6.55484	7.12111	6.97023	6.67683	7.05296
3430	ENSMUSG00000028552	Eps15	6931	6.66546	0.298752	0.0369999	0.169398	0.0886667	0.509422	0.708536	0.0475857	0.721746	1	-0.0872484	0.511051	0.962363	-0.035601	0.787576	1	-0.325134	0.0237113	0.293833	-0.368763	0.0120288	0.0336362	-0.333162	0.0211734	0.0573241	6.01628	6.10494	5.96869	6.26744	6.82912	7.11865	7.06701	6.78549	7.15425
3431	ENSMUSG00000028555	Ttc39a	4904	3.06945	-0.4891	0.0463296	0.191409	-0.057667	0.802433	0.905863	-0.294178	0.210294	1	0.0632187	0.794413	0.989281	0.0176803	0.942742	1	-0.233038	0.347531	0.702076	-1.08242	0.000577789	0.002701	-1.1001	0.000592842	0.0029997	3.85332	3.79565	4.1475	3.6584	1.7282	1.97891	2.02445	0.878817	1.96123
3432	ENSMUSG00000028557	Rnf11	4263	6.21891	0.228223	0.0665318	0.232934	-0.0850849	0.473837	0.679238	0.135834	0.258238	1	0.117398	0.324212	0.938449	0.0938868	0.4289	1	-0.0192617	0.869601	0.970598	0.459606	0.00109472	0.00458903	0.365719	0.00610922	0.0207444	6.21391	6.12882	6.07808	6.3063	6.08375	6.1969	6.22041	6.56262	6.10301
3433	ENSMUSG00000028551	Cdkn2c	2686	6.47476	-0.0309491	0.862708	0.939262	0.28309	0.126942	0.315168	-0.0248765	0.889199	1	0.0426731	0.790267	0.988316	0.00617236	0.969311	1	-0.0792534	0.622416	0.86689	-0.959698	1.87855372885325e-05	0.00014719	-0.96587	1.77283944668262e-05	0.000155558	3.17617	3.45926	3.20104	3.1701	7.32356	7.40899	7.44549	6.44312	7.40282
3434	ENSMUSG00000010517	Faf1	5093	5.93325	0.476083	0.00297919	0.0430465	0.370065	0.0152318	0.0938827	0.029327	0.832073	1	-0.0858449	0.53175	0.962363	-0.00320013	0.981317	1	-0.303467	0.0385704	0.326473	-0.198381	0.159717	0.270574	-0.195181	0.167289	0.28877	5.47759	5.84765	5.44826	5.92434	5.9094	6.20967	6.12703	6.01449	6.21287
3435	ENSMUSG00000034401	Spata6	5616	5.49381	0.00935747	0.93753	0.980691	-0.0128928	0.914224	0.969697	-0.0270833	0.820668	1	-0.0799355	0.50416	0.962363	-0.0848094	0.480378	1	-0.271578	0.0341701	0.317274	-0.270388	0.0350049	0.0804761	-0.185578	0.135002	0.24558	5.55265	5.53976	5.57974	5.58909	5.2965	5.48327	5.48814	5.29769	5.56808
3436	ENSMUSG00000070868	Skint3	3843	3.31419	0.258664	0.352842	0.587661	0.121288	0.660367	0.818262	0.0357056	0.896659	1	0.137821	0.831591	0.992256	-0.518587	0.506349	1	0.509417	0.408669	0.745846	-0.778472	0.298641	0.435027	-0.259885	0.772745	0.857883	4.40508	4.52637	4.36937	4.62804	-2.18019	-3.20819	-2.55179	-3.46808	-2.68961
3437	ENSMUSG00000055210	Foxd2	2592	0.146244	1.72139	0.0311821	0.15447	-0.168734	0.794488	0.901346	1.84787	0.0209043	1	-0.195249	0.718796	0.98121	-0.0618067	0.909998	1	0.0350628	0.948192	0.995951	-2.10286	0.00257834	0.00947065	-2.04105	0.00359126	0.0134216	-0.704799	-0.873533	-2.55267	-0.831289	0.870043	0.773173	0.639731	-1.26788	0.83498
3438	ENSMUSG00000028719	Cmpk1	3420	8.31832	-0.129531	0.28729	0.5264	-0.232737	0.0657195	0.214564	0.00171278	0.988561	1	0.0711458	0.553461	0.964753	0.124486	0.305565	1	0.151551	0.215704	0.59308	0.22677	0.0718383	0.144106	0.102284	0.397346	0.541041	8.34652	8.11378	8.3448	8.21527	8.39885	8.37179	8.31845	8.47407	8.2473
3439	ENSMUSG00000028718	Stil	5795	4.04661	0.300769	0.249464	0.487022	0.859659	0.00375955	0.0453398	-0.226705	0.388699	1	-0.0732346	0.755841	0.985635	-0.0839626	0.722618	1	-0.558699	0.029203	0.306553	-1.2886	5.93823498382996e-05	0.000393293	-1.20464	0.000122971	0.000801666	2.39346	3.25312	2.62017	2.92094	4.34539	4.82013	4.83085	3.61548	4.90409
3440	ENSMUSG00000028717	Tal1	4379	2.29147	1.1198	0.342851	0.579569	2.61144	0.244046	0.462522	-3.23453	0.132038	1	0.129945	0.668887	0.976679	-0.15242	0.619711	1	0.375478	0.226177	0.602723	-0.873232	0.0118827	0.0332673	-0.720812	0.0333267	0.0827574	-8.1551	-5.54367	-4.92057	-3.80077	3.51113	2.98323	3.2656	2.26242	3.13565
3441	ENSMUSG00000028716	Pdzk1ip1	1778	0.705861	3.44204	0.126937	0.331774	3.49852	0.136417	0.327414	0	1	1	0.277682	0.538231	0.963296	-0.109024	0.811288	1	0.0953489	0.832057	0.95863	-0.0938559	0.835819	0.900726	0.0151681	0.973813	0.994294	-8.1551	-4.65658	-8.1551	-4.71306	1.48222	1.27785	1.66456	1.29302	1.38687
3442	ENSMUSG00000028713	Cyp4b1	2256	-2.90991	2.89066	0.0762953	0.250715	1.1335	0.411508	0.628337	1.40844	0.410126	1	0	1	1	0	1	1	0	1	1	2.14835	0.433006	0.568343	2.14835	0.525706	0.657575	-2.9185	-1.785	-4.32695	-1.43629	-8.1551	-8.1551	-8.1551	-6.00675	-8.1551
3443	ENSMUSG00000034210	Efcab14	8201	5.89133	-0.150646	0.174621	0.39907	0.0250489	0.816244	0.914446	-0.0168318	0.875678	1	0.217772	0.0565874	0.823301	0.128453	0.24432	1	0.0723951	0.504254	0.802478	0.337638	0.0057803	0.0185516	0.209185	0.0666484	0.142896	6.08089	6.10594	6.09772	5.94707	5.6559	5.71195	5.80127	5.92114	5.5835
3444	ENSMUSG00000028710	Atpaf1	3609	3.1667	-0.0431156	0.80809	0.908823	-0.0373496	0.834761	0.924771	-0.121321	0.497467	1	0.207555	0.245658	0.935043	0.0839854	0.635466	1	-0.0187701	0.914805	0.985031	-0.000155841	0.999285	1	-0.0841413	0.636643	0.753696	3.11189	3.07454	3.23321	3.1901	3.08571	3.18847	3.31204	3.10433	3.10448
3445	ENSMUSG00000028709	Mob3c	2975	4.60313	0.0446855	0.81548	0.913314	-0.298981	0.132041	0.321113	0.327989	0.10006	1	0.169405	0.378986	0.95142	0.0316391	0.868915	1	-0.141488	0.46253	0.779918	1.57792	3.3927142699178e-07	4.73137951541251e-06	1.54628	4.82540502714637e-07	7.24569823904559e-06	4.74222	4.44324	4.41423	4.45892	4.02456	4.19768	4.33545	5.74396	4.16604
3446	ENSMUSG00000028708	Mknk1	4502	6.07479	-0.205279	0.229202	0.465285	0.181679	0.285752	0.506693	-0.331118	0.0611233	1	-0.0755885	0.651781	0.975791	-0.00784313	0.962619	1	-0.201437	0.238702	0.615724	-0.360855	0.0440094	0.0971135	-0.353012	0.0489347	0.112279	6.22373	6.40541	6.55485	6.34957	5.68364	5.87723	5.80948	5.52422	5.88507
3447	ENSMUSG00000028706	Nsun4	5993	3.45957	0.16716	0.326888	0.564531	-0.176272	0.307522	0.528833	0.00724487	0.96564	1	-0.00815993	0.960265	1	0.014411	0.930292	1	-0.00864527	0.957903	0.99969	-0.517185	0.00596877	0.0190169	-0.531596	0.00523839	0.0182994	3.21624	3.03997	3.209	3.37616	3.69575	3.71881	3.69624	3.18721	3.7044
3448	ENSMUSG00000063882	Uqcrh	1237	7.09159	-0.213586	0.265372	0.503953	-0.530876	0.0113675	0.0808388	0.238169	0.215862	1	0.218012	0.255449	0.935043	0.200778	0.294041	1	0.595107	0.00546352	0.264898	0.385378	0.0537157	0.114129	0.1846	0.333413	0.477023	7.4541	6.92322	7.21593	7.00235	7.33145	6.93712	6.95435	7.12172	6.73634
3449	ENSMUSG00000028703	Lrrc41	3713	5.31888	0.248133	0.213073	0.446403	0.40207	0.053459	0.191671	-0.27958	0.165492	1	-0.143056	0.460399	0.962363	-0.0744449	0.699919	1	-0.36508	0.0723289	0.400796	0.612916	0.00514979	0.0168016	0.687361	0.00235095	0.00944054	4.71401	5.11608	4.99359	5.24173	5.10027	5.3909	5.32229	6.07826	5.46535
3450	ENSMUSG00000028702	Rad54l	7706	4.97707	0.896666	0.0001179	0.00778305	1.0293	2.41253419479357e-05	0.00293809	0.399329	0.0393059	1	-0.104284	0.542052	0.963297	0.00339682	0.984091	1	-0.264638	0.134081	0.498116	-1.16328	4.39224525875138e-06	4.24703961467356e-05	-1.16668	4.41873768383133e-06	4.74703477258443e-05	3.80746	4.83676	3.40813	4.3048	5.37305	5.64108	5.5334	4.47441	5.63769
3451	ENSMUSG00000028700	Pomgnt1	5463	5.38233	0.0790884	0.580447	0.767479	0.261449	0.0817036	0.243868	-0.149012	0.304494	1	-0.0444838	0.75299	0.985635	-0.0544324	0.701421	1	-0.15063	0.294924	0.660512	0.17864	0.216651	0.341266	0.233073	0.114496	0.216647	5.11311	5.37456	5.26212	5.34121	5.31787	5.41406	5.42401	5.64714	5.4685
3452	ENSMUSG00000028701	Lurap1	5886	-1.44945	-0.957276	0.260274	0.498831	-1.12898	0.188052	0.395506	0.260191	0.731601	1	-0.127436	0.857754	0.99284	0.60003	0.397641	1	-1.26133	0.115403	0.47105	0.0068827	0.992769	1	-0.593147	0.413053	0.556151	-1.45703	-2.58602	-1.71723	-2.6745	-2.66635	-0.80499	-1.53246	-1.39814	-1.40502
3453	ENSMUSG00000028698	Pik3r3	5300	0.139963	-0.317013	0.49937	0.708293	-0.125379	0.786013	0.896642	0.159174	0.72889	1	0.93366	0.0853069	0.847486	1.21545	0.0305053	0.872691	0.469501	0.379108	0.726074	1.16982	0.0337055	0.0780098	-0.0456265	0.927051	0.96255	0.931641	0.806262	0.772466	0.455453	-1.05575	-0.309804	-0.591594	-0.35543	-1.52525
3454	ENSMUSG00000003810	Mast2	7645	4.8677	0.45606	0.0201041	0.120907	0.837807	0.00024234	0.0105583	-0.220582	0.233395	1	-0.426666	0.0253342	0.740734	-0.387748	0.0401006	0.92869	-0.569735	0.0046777	0.264898	-0.266553	0.142099	0.246933	0.121194	0.495582	0.630873	4.0663	4.90411	4.28688	4.74295	4.82688	5.00886	4.96994	5.13006	5.39661
3455	ENSMUSG00000028696	Ipp	2126	3.39708	-0.00340064	0.986033	1	0.226701	0.256082	0.476033	-0.225088	0.25779	1	-0.0539306	0.783531	0.98771	-0.0492596	0.803485	1	-0.0890534	0.650993	0.88305	-1.00593	0.000121825	0.000724822	-0.956668	0.000223948	0.00132762	3.63503	3.86173	3.86012	3.85672	3.05721	3.097	3.09233	2.14033	3.14626
3456	ENSMUSG00000055900	Tmem69	2069	3.71742	0.550124	0.00751804	0.0711145	0.438261	0.0271228	0.130072	0.0880653	0.632407	1	-0.0445087	0.805207	0.98948	-0.134768	0.462675	1	-0.123364	0.497551	0.797675	-0.0753686	0.677193	0.78268	0.0593995	0.745408	0.838406	3.57712	4.01538	3.48905	4.03917	3.58907	3.57767	3.66793	3.63707	3.71244
3457	ENSMUSG00000034042	Gpbp1l1	4158	5.08234	-0.240112	0.131483	0.338953	-0.539992	0.00263564	0.0385275	0.1325	0.391713	1	0.0294321	0.84943	0.99284	0.0870235	0.578192	1	0.284827	0.0798339	0.413982	0.388449	0.0214565	0.0542539	0.301426	0.0669316	0.143373	5.74669	5.20669	5.61419	5.37407	4.7472	4.5494	4.49181	4.85082	4.46237
3458	ENSMUSG00000034035	Ccdc17	2634	2.34723	-0.234134	0.29389	0.533168	-0.159866	0.472704	0.678234	-0.119064	0.587463	1	-0.323873	0.161647	0.904302	-0.0925128	0.682417	1	-0.281034	0.220514	0.598006	-0.541531	0.0273429	0.0658943	-0.449019	0.065437	0.140919	2.84676	2.68689	2.96582	2.73169	1.7685	1.95702	1.72566	1.508	2.04953
3459	ENSMUSG00000028693	Nasp	7518	6.13436	0.13058	0.37815	0.607659	-0.0101319	0.944848	0.98363	0.131844	0.37356	1	0.0190756	0.894926	0.994209	0.105699	0.468588	1	0.325528	0.0360439	0.320741	-0.503697	0.00284102	0.0102547	-0.609396	0.000620168	0.00311783	5.68423	5.6741	5.55239	5.68297	6.74023	6.5204	6.43378	5.91101	6.41471
3460	ENSMUSG00000028692	Akr1a1	2750	10.7489	0.102888	0.377565	0.607432	0.063608	0.582462	0.764232	0.113399	0.332068	1	0.175596	0.141003	0.888187	0.0937066	0.420534	1	0.235493	0.0543699	0.35962	0.106598	0.36094	0.498875	0.0128915	0.910847	0.952639	10.6378	10.7014	10.5244	10.6273	10.9524	10.8106	10.8925	10.8235	10.7169
3461	ENSMUSG00000028691	Prdx1	3043	11.0327	0.728108	0.0121326	0.0920502	0.566821	0.042314	0.169012	0.20866	0.42712	1	0.349104	0.192086	0.922177	0.322161	0.226803	1	0.300168	0.258565	0.631853	0.466868	0.087631	0.169098	0.144708	0.579796	0.705555	11.1812	11.7481	10.9726	11.7007	10.6034	10.6253	10.6523	10.7701	10.3032
3462	ENSMUSG00000028690	Mmachc	2224	3.82647	0.285107	0.247155	0.484535	0.0840461	0.725485	0.859731	0.374349	0.133295	1	0.00440611	0.984701	1	-0.0453645	0.844439	1	-0.207728	0.373313	0.722185	-0.525837	0.0350291	0.0804958	-0.480472	0.0528966	0.119239	3.37769	3.46174	3.00334	3.28845	4.06691	4.22927	4.27904	3.7488	4.27464
3463	ENSMUSG00000028689	Ccdc163	2519	2.66842	-0.436393	0.0690603	0.237839	-0.752272	0.00402762	0.047297	0.305717	0.181326	1	0.103128	0.632635	0.974925	0.126938	0.55982	1	-0.02395	0.911452	0.98375	0.109912	0.611183	0.728419	-0.0170256	0.937565	0.969547	2.64577	1.8935	2.34005	1.90366	2.82654	2.97743	2.95362	2.96041	2.85049
3464	ENSMUSG00000033985	Tesk2	4272	2.64427	0.11947	0.598887	0.780433	0.492162	0.0431626	0.171468	-0.174927	0.446294	1	-0.0800233	0.720998	0.98121	0.0681065	0.762419	1	-0.314744	0.174343	0.548174	-0.94912	0.000697982	0.00316038	-1.01723	0.00041359	0.00222478	2.55843	3.05059	2.73335	2.85282	2.3796	2.76245	2.61432	1.74522	2.69434
3465	ENSMUSG00000028688	Toe1	2979	4.00477	0.0180881	0.909733	0.963692	-0.102296	0.527193	0.723565	-0.124658	0.43952	1	0.0894323	0.578489	0.966865	0.175904	0.283958	1	-0.166809	0.307951	0.670327	-0.120069	0.459709	0.592709	-0.295972	0.0825569	0.168782	4.2471	4.1448	4.37176	4.38985	3.55237	3.89508	3.80861	3.59911	3.71918
3466	ENSMUSG00000028687	Mutyh	2612	2.3399	0.0265077	0.901762	0.959566	0.0690893	0.749908	0.873152	-0.0603478	0.779292	1	-0.136274	0.51297	0.962363	-0.343154	0.116088	1	-0.116487	0.575071	0.843968	-1.00925	0.000190962	0.00106251	-0.666098	0.00639038	0.0215355	2.09205	2.16114	2.1524	2.17891	2.60755	2.38088	2.58776	1.71479	2.72404
3467	ENSMUSG00000043155	Hpdl	1804	0.618004	-0.522947	0.315436	0.552828	0.212156	0.684043	0.831931	-0.668887	0.205216	1	1.58025	0.091771	0.855736	0.691287	0.517619	1	-0.280485	0.802009	0.950086	-1.27013	0.332025	0.470416	-1.96142	0.149471	0.265007	1.48346	1.69562	2.15235	1.62941	-4.18286	-3.21109	-2.32212	-5.17251	-3.90238
3468	ENSMUSG00000033948	Zswim5	5582	-1.24482	1.14468	0.210639	0.443489	0.570134	0.528414	0.724537	0.182013	0.842655	1	-0.308097	0.797304	0.989281	-2.50657	0.157419	1	0.263669	0.815261	0.9542	-2.12629	0.163246	0.275003	0.38028	0.859249	0.916969	-0.680116	-0.109982	-0.862129	0.282549	-2.80263	-5.57286	-3.37439	-5.19258	-3.0663
3469	ENSMUSG00000028684	Urod	2591	5.59817	-0.154631	0.242237	0.480138	0.0477236	0.713357	0.853005	-0.16235	0.220426	1	0.134542	0.303075	0.935749	0.0259558	0.840471	1	0.0700263	0.587408	0.849814	-0.185604	0.162707	0.274367	-0.21156	0.116203	0.218996	5.5007	5.54842	5.66305	5.50842	5.68486	5.64078	5.74937	5.42923	5.61483
3470	ENSMUSG00000046861	Hectd3	4901	5.58524	0.115692	0.430371	0.651977	0.438722	0.0076414	0.0664717	-0.335775	0.0326568	1	-0.298753	0.0546699	0.823301	-0.331913	0.0358655	0.898354	-0.513455	0.00268527	0.264898	-0.644497	0.000417224	0.00205872	-0.312585	0.0479531	0.110475	5.75414	6.19286	6.08991	6.2056	4.85431	5.03586	5.06902	4.72327	5.36777
3471	ENSMUSG00000028683	Eif2b3	6520	5.16436	-0.235843	0.0843747	0.265651	-0.0797777	0.543878	0.735955	-0.171618	0.198719	1	-0.0165862	0.897693	0.994209	0.121685	0.353408	1	-0.0601205	0.64235	0.878528	0.248877	0.0676029	0.137236	0.127191	0.332873	0.47648	5.04179	4.96201	5.2134	4.97756	5.12072	5.30252	5.16425	5.42971	5.18084
3472	ENSMUSG00000028681	Ptch2	5974	-1.95992	-0.881017	0.371629	0.602642	0.806514	0.335327	0.556957	0.330646	0.704918	1	-0.176635	0.84821	0.99284	0.746665	0.412386	1	0.680269	0.440106	0.764933	1.43313	0.0977175	0.18411	0.68647	0.419128	0.561713	-2.0439	-1.23739	-2.37455	-3.25557	-2.43157	-2.36518	-3.28848	-1.67871	-3.11184
3473	ENSMUSG00000073771	Btbd19	3883	4.19572	-0.111718	0.474371	0.688583	0.285817	0.080641	0.242077	-0.268295	0.0983474	1	0.0278304	0.85969	0.99284	0.117497	0.461915	1	0.104713	0.508237	0.805368	-1.10253	3.94062135603716e-06	3.8498726069666e-05	-1.22002	1.2662981169645e-06	1.659461363484e-05	4.53836	4.82417	4.80665	4.69493	3.78289	3.79567	3.70601	2.57565	3.67818
3474	ENSMUSG00000047671	Tctex1d4	1111	1.51043	-0.0964881	0.798918	0.904279	-0.302013	0.442556	0.655344	-0.15549	0.681756	1	0.000329699	0.999275	1	-0.106267	0.771435	1	0.0764198	0.831914	0.95863	-1.02697	0.0133662	0.0367719	-0.920707	0.0260419	0.0678687	1.23383	0.93182	1.38932	1.29283	1.88355	1.70086	1.80746	0.780157	1.80713
3475	ENSMUSG00000028680	Plk3	2531	5.65611	-0.172792	0.319779	0.557167	0.0698159	0.684738	0.832254	-0.450693	0.0168069	1	0.366814	0.0505183	0.823301	0.187149	0.300688	1	-0.0758731	0.669266	0.892077	0.154536	0.387555	0.524528	-0.0326126	0.854708	0.914186	6.27694	6.34676	6.72764	6.55484	4.04119	4.30422	4.48388	4.2716	4.11707
3476	ENSMUSG00000047675	Rps8	1726	5.24543	-0.556584	0.038314	0.171746	-0.771728	0.00650792	0.0611756	0.341098	0.180453	1	0.13879	0.57384	0.965869	0.214417	0.389607	1	0.605942	0.023437	0.292995	0.495093	0.0574755	0.120719	0.280676	0.263992	0.402789	5.4267	4.65497	5.0856	4.52901	5.72678	5.33525	5.25963	5.61593	5.12084
3477	ENSMUSG00000092680	Snord55	79	-0.997792	-1.16364	0.120822	0.32278	-0.607889	0.424751	0.639436	-0.582416	0.401683	1	0.254923	0.687696	0.979123	-0.804158	0.252817	1	-0.252357	0.69606	0.906258	0.180859	0.776121	0.858133	0.985017	0.169278	0.291172	-1.42833	-2.03622	-0.845917	-2.00956	-1.17886	-1.73066	-0.67158	-0.745643	-0.926502
3478	ENSMUSG00000028678	Kif2c	4363	5.19538	-0.168308	0.371454	0.602541	-0.0546378	0.769967	0.886614	-0.0383988	0.835503	1	-0.163756	0.348945	0.948287	-0.0396631	0.818412	1	-0.462089	0.0153973	0.273232	-0.713532	0.00073469	0.00330428	-0.673869	0.00121648	0.00546777	3.50472	3.45008	3.54312	3.37481	5.61818	6.0406	5.91651	5.36673	6.08026
3479	ENSMUSG00000095676	Gm25099	116	0.189632	-0.296575	0.655567	0.817106	0.0841799	0.89991	0.962105	-0.311902	0.638273	1	0.227914	0.754453	0.985635	0.294282	0.695164	1	0.200225	0.78439	0.942109	1.2273	0.0967717	0.182742	0.933019	0.208746	0.339855	0.621008	0.705188	0.932909	0.636334	-0.837874	-0.743817	-0.810185	0.189202	-1.0381
3480	ENSMUSG00000048772	Tmem53	1713	0.487452	-0.667177	0.125196	0.328913	-0.318007	0.44927	0.660091	-0.062522	0.878107	1	-0.327747	0.424766	0.960107	-0.483358	0.255435	1	-0.0185239	0.963296	1	-1.95903	0.000414327	0.0020474	-1.47567	0.00505761	0.0177645	0.825381	0.507374	0.887903	0.220726	0.658613	0.193779	0.349391	-1.28189	0.677137
3481	ENSMUSG00000028677	Rnf220	7229	6.04251	0.0100156	0.957244	0.988595	-0.247407	0.198389	0.409384	0.108428	0.563558	1	-0.120857	0.518814	0.962363	-0.279107	0.148791	1	0.12582	0.501605	0.801241	-0.412528	0.0393561	0.0883912	-0.133421	0.47983	0.61758	6.19651	5.9491	6.08808	6.09809	6.25543	5.8505	6.00875	5.71708	6.12961
3482	ENSMUSG00000033423	Eri3	3007	6.29649	-0.223161	0.0717539	0.242446	-0.0152756	0.896835	0.960617	-0.233149	0.0610171	1	0.143682	0.228594	0.932467	0.0850823	0.469967	1	0.107776	0.361627	0.711392	0.0402571	0.730443	0.823186	-0.0448252	0.701997	0.80483	5.93688	5.9216	6.17003	5.94686	6.52708	6.50438	6.56298	6.45956	6.4193
3483	ENSMUSG00000009640	Dmap1	2636	4.67266	-0.238869	0.227214	0.463449	0.171145	0.381847	0.600841	-0.12327	0.525139	1	-0.00763615	0.968081	1	-0.00444827	0.981489	1	0.0636022	0.739217	0.924561	0.0315126	0.868958	0.923389	0.0359609	0.851698	0.91191	4.57997	4.75111	4.70324	4.46437	4.74779	4.67974	4.67656	4.7157	4.68419
3484	ENSMUSG00000033379	Atp6v0b	2051	9.35274	-0.236411	0.0821477	0.261846	-0.283216	0.0411423	0.167016	0.0673073	0.604307	1	0.272042	0.048686	0.823301	0.152772	0.248011	1	0.35985	0.0123206	0.265455	0.679845	7.15242224407197e-05	0.000460959	0.527073	0.000802026	0.00386829	9.65429	9.37107	9.58698	9.35057	9.27445	9.06737	9.18664	9.59444	8.9146
3485	ENSMUSG00000028540	Dph2	3030	4.17058	-0.125284	0.462488	0.678377	-0.0316324	0.852424	0.93519	-0.0983787	0.562187	1	-0.113792	0.496711	0.962363	-0.190824	0.26365	1	-0.285021	0.101567	0.449087	-0.52897	0.0055479	0.017902	-0.338145	0.0590354	0.129885	4.06468	4.03304	4.16306	4.03777	4.16123	4.25542	4.33245	3.91728	4.44625
3486	ENSMUSG00000033365	Ipo13	4207	5.11746	0.447115	0.0273916	0.144066	0.778741	0.000686825	0.0189878	-0.204485	0.285625	1	-0.0905018	0.625855	0.973601	-0.310679	0.10957	1	-0.464949	0.0218743	0.286922	-0.153164	0.41319	0.549529	0.157515	0.4037	0.547373	4.65667	5.43541	4.86115	5.30827	4.85709	5.01136	5.23154	5.16887	5.32204
3487	ENSMUSG00000028538	St3gal3	2768	4.14299	-0.382148	0.133469	0.342076	0.200511	0.41944	0.635633	-0.25329	0.308622	1	0.117948	0.630125	0.974879	0.169742	0.493022	1	0.104296	0.670081	0.89238	1.89644	8.17190523212443e-07	9.96930096841294e-06	1.7267	2.72619760437177e-06	3.16979370839177e-05	3.86785	4.06836	4.12114	3.73899	3.69201	3.75746	3.70566	5.48416	3.58772
3488	ENSMUSG00000033326	Kdm4a	5782	4.79468	0.0280231	0.921595	0.970247	0.322845	0.267446	0.487573	-0.0881983	0.757482	1	-0.288251	0.317752	0.938449	-0.198011	0.491222	1	-0.0427596	0.879858	0.975032	2.10409	1.59146785763312e-06	1.77308094832674e-05	2.3021	6.22934462318122e-07	9.05369871313592e-06	4.35949	4.68233	4.44769	4.47571	4.27412	4.11887	4.02863	6.42097	4.31688
3489	ENSMUSG00000006395	Hyi	910	4.0379	-0.142351	0.53002	0.730652	-0.360559	0.125594	0.312536	0.12204	0.587996	1	0.260069	0.246999	0.935043	0.0301246	0.891839	1	0.292798	0.194832	0.571869	-0.205816	0.358847	0.496857	-0.235941	0.298877	0.441379	3.97429	3.61374	3.85225	3.7099	4.40218	4.1395	4.36945	3.90356	4.10938
3490	ENSMUSG00000033253	Szt2	11947	2.27567	-0.591174	0.0625606	0.225343	0.211084	0.481137	0.685303	-0.150552	0.612796	1	-0.496195	0.122411	0.872824	-0.0627601	0.838652	1	0.109962	0.716773	0.915166	-0.0633371	0.835107	0.900199	-0.000576982	0.99854	1	2.76034	2.97143	2.9109	2.31972	1.90991	1.73719	1.30375	1.73661	1.79995
3491	ENSMUSG00000006392	Med8	3001	6.37306	-0.420473	0.00469336	0.054436	-0.320984	0.0234975	0.120272	-0.101983	0.435515	1	0.0426658	0.741302	0.982993	0.150118	0.255291	1	0.110321	0.397885	0.741058	0.397927	0.00649669	0.0203817	0.247809	0.0693403	0.147348	6.29027	5.96929	6.39225	5.97178	6.47955	6.51935	6.41189	6.76715	6.36923
3492	ENSMUSG00000006390	Elovl1	2726	7.84423	-0.144701	0.283879	0.522863	0.0858406	0.520211	0.717468	-0.184035	0.177685	1	0.0920039	0.489909	0.962363	0.0658332	0.620182	1	-0.0147207	0.911376	0.98375	0.357276	0.014547	0.0395052	0.291443	0.0400783	0.0958338	7.5535	7.63934	7.73754	7.59283	7.87182	7.95237	7.97854	8.24382	7.88654
3493	ENSMUSG00000006398	Cdc20	1868	6.24505	-0.605297	0.000381363	0.0136393	-0.564236	0.000721371	0.0194814	0.0385239	0.775707	1	-0.0368777	0.777691	0.986234	-0.0293331	0.822458	1	-0.0762865	0.560896	0.83736	-0.229182	0.0938529	0.178519	-0.199848	0.140507	0.253278	4.75315	4.18892	4.71463	4.10933	6.88474	6.93169	6.92414	6.73184	6.96102
3494	ENSMUSG00000028729	Ebna1bp2	3553	6.56992	-0.199718	0.119278	0.32031	-0.0866694	0.485683	0.688879	-0.0919329	0.459105	1	0.0219671	0.857981	0.99284	0.00954964	0.938076	1	0.11424	0.358308	0.710431	0.469975	0.00132781	0.0054261	0.460425	0.00159687	0.00681727	6.47942	6.39275	6.57135	6.37163	6.63294	6.52825	6.54067	6.98868	6.5187
3495	ENSMUSG00000028645	Slc2a1	2853	6.269	0.312557	0.0936581	0.281622	0.669887	0.00159852	0.0290706	-0.177092	0.330362	1	-0.359428	0.0511874	0.823301	-0.00329014	0.984826	1	-0.11976	0.491429	0.794216	2.24559	9.88045160381958e-10	3.65395653945443e-08	2.24888	1.00390290224373e-09	4.77513006733909e-08	4.36172	5.03161	4.53881	4.85137	6.00199	6.11846	5.76232	8.36733	6.12175
3496	ENSMUSG00000045268	Zfp691	2399	0.641113	0.075811	0.880928	0.949526	-0.186927	0.712755	0.852676	0.244889	0.628281	1	0.0609324	0.910224	0.994209	-1.00032	0.108172	1	0.3118	0.56029	0.837057	0.175626	0.742069	0.832879	1.17595	0.0624069	0.13553	1.40401	1.21708	1.15912	1.23493	0.138162	-1.17396	-0.112705	0.00198864	-0.173638
3497	ENSMUSG00000028644	Ermap	5297	-2.25482	-1.23417	0.203391	0.435349	0.121939	0.894527	0.959237	-0.48867	0.584362	1	2.09807	0.142127	0.888187	0.806994	0.63726	1	2.06394	0.147658	0.518743	-2.63858	0.246918	0.376779	-3.44557	0.152936	0.269776	-1.6436	-1.52167	-1.15493	-2.3891	-3.45258	-4.70953	-3.41846	-8.1551	-5.51652
3498	ENSMUSG00000028643	Ccdc23	1065	5.48354	-0.214829	0.238971	0.476551	-0.233899	0.202844	0.414884	-0.0254242	0.886453	1	0.332741	0.0758671	0.840322	0.230106	0.209348	1	0.458692	0.0187308	0.279102	0.708938	0.000964406	0.00414234	0.478832	0.0151124	0.0435079	5.62003	5.38613	5.64546	5.43063	5.54007	5.31148	5.41411	5.79031	5.08137
3499	ENSMUSG00000078584	AU022252	9570	3.54628	0.344003	0.0939434	0.28201	-0.0928693	0.637953	0.804388	0.23524	0.241319	1	-0.0971705	0.618382	0.972063	-0.251415	0.211882	1	-0.138737	0.478884	0.787475	0.220108	0.265097	0.397265	0.471523	0.0270171	0.0698646	3.65481	3.56194	3.41957	3.76357	3.39139	3.27872	3.43296	3.75024	3.53013
3500	ENSMUSG00000028641	Lepre1	3846	3.5066	-0.508987	0.0630409	0.226035	-0.396001	0.141184	0.334873	-0.0401244	0.875123	1	0.122143	0.622607	0.973084	0.106053	0.670639	1	0.209406	0.401914	0.743585	0.336999	0.18476	0.303359	0.230946	0.359465	0.503636	3.12909	2.73309	3.16921	2.66023	3.8728	3.76945	3.78554	4.0004	3.6634
3501	ENSMUSG00000028639	Ybx1	2531	9.12221	0.151322	0.315245	0.552828	-0.0191416	0.897278	0.960801	0.064302	0.665335	1	0.345114	0.0311028	0.757019	0.0928612	0.533287	1	0.397521	0.0151161	0.272956	0.431353	0.00939097	0.0274387	0.338491	0.0340632	0.0841867	8.86368	8.84453	8.79937	8.9507	9.43257	9.12791	9.38017	9.46641	9.03505
3502	ENSMUSG00000060288	Ppih	1894	3.18582	0.557086	0.00870376	0.0763795	0.187524	0.330768	0.55312	0.22854	0.241156	1	0.157836	0.378381	0.95142	0.0157913	0.929443	1	0.20962	0.246206	0.622023	0.111744	0.531126	0.657631	0.0959524	0.593436	0.71678	2.27931	2.46683	2.05077	2.60785	3.70261	3.50878	3.65083	3.60474	3.49299
3503	ENSMUSG00000028636	Ppcs	1605	4.39037	-0.141531	0.31533	0.552828	-0.109719	0.435189	0.648914	-0.0689007	0.620064	1	0.0755148	0.58423	0.967844	0.0391661	0.776956	1	0.0346634	0.800999	0.949518	-0.805325	2.56643309678232e-05	0.000192139	-0.844491	1.63020953094688e-05	0.000145299	4.47604	4.36632	4.54494	4.40341	4.4656	4.4701	4.50645	3.62561	4.43094
3504	ENSMUSG00000087385	AA415398	2760	0.5571	-0.68245	0.133151	0.341756	-0.0191822	0.964445	0.992404	0.0136348	0.974547	1	0.205534	0.663149	0.976239	0.0861958	0.859337	1	0.367052	0.437191	0.762305	-0.406387	0.413566	0.549773	-0.492583	0.33919	0.482941	1.41839	1.3992	1.40475	0.722301	-0.159708	-0.440564	-0.321226	-0.933147	-0.52676
3505	ENSMUSG00000032998	Foxj3	10973	4.42388	-0.123103	0.477748	0.691227	-0.0982587	0.569247	0.755307	0.137333	0.427657	1	-0.0578192	0.735398	0.982594	-0.109524	0.526767	1	-0.0996697	0.561924	0.837701	-0.345341	0.0581747	0.121771	-0.235817	0.185785	0.311191	4.69507	4.59682	4.55774	4.43464	4.30381	4.29396	4.34566	4.05814	4.40348
3506	ENSMUSG00000023247	Guca2a	594	-2.56962	5.15235	0.00236823	0.0383566	4.50821	0.00726876	0.0648693	0.145336	0.948749	1	4.19099	0.0573774	0.823301	0	1	1	0	1	1	2.14913	0.33956	0.478468	2.14913	0.438831	0.579651	-5.63762	-1.12941	-5.78296	-0.630605	-8.1551	-8.1551	-3.96411	-6.00597	-8.1551
3507	ENSMUSG00000032978	Guca2b	870	-2.00678	8.01621	0.000149827	0.00853291	2.09734	0.0407508	0.166	5.31012	0.0180327	1	3.06759	0.046563	0.815601	3.19423	0.0443784	0.957428	1.61142	0.34042	0.695189	2.75898	0.0792355	0.155813	-0.435256	0.701793	0.804666	-2.84498	-0.747638	-8.1551	-0.138893	-4.58777	-3.00496	-3.1316	-3.44022	-6.19919
3508	ENSMUSG00000028634	Hivep3	17427	5.88336	-0.141872	0.587915	0.772602	-0.165569	0.528386	0.724537	0.0573379	0.825745	1	-0.0349651	0.893987	0.994209	0.0239607	0.927522	1	0.0749781	0.775098	0.93885	2.24381	3.0167891642697e-07	4.2961875527861e-06	2.21985	3.65805006815195e-07	5.78692870243926e-06	6.03888	5.87331	5.98154	5.83967	5.10005	5.04903	4.9901	7.26888	5.02507
3509	ENSMUSG00000000085	Scmh1	7731	4.17543	0.157859	0.32879	0.566789	0.408559	0.0192391	0.107173	-0.00555578	0.972254	1	0.0479311	0.751432	0.985508	-0.0543024	0.721286	1	-0.118259	0.438953	0.764058	-0.100965	0.507909	0.637175	-0.0466625	0.759807	0.848913	3.22263	3.63119	3.22818	3.38604	4.51242	4.57637	4.67861	4.52971	4.63068
3510	ENSMUSG00000028633	Ctps	3316	4.62749	0.13569	0.371523	0.602583	0.672363	0.000357475	0.0133247	-0.253578	0.10779	1	-0.0214356	0.881644	0.994081	0.00996913	0.944955	1	-0.16934	0.25012	0.626012	-0.645079	0.000363588	0.00184024	-0.655048	0.000328551	0.00183892	3.52381	4.19617	3.77738	3.91307	5.00269	5.182	5.1506	4.52696	5.17203
3511	ENSMUSG00000070803	Cited4	1249	-0.156715	-0.89358	0.159285	0.377806	0.218733	0.721562	0.857177	-0.647306	0.294289	1	0.571944	0.593868	0.968339	0.560039	0.625678	1	0.819748	0.437999	0.762773	-4.12292	0.0513529	0.109935	-4.68295	0.0302757	0.0766221	0.764865	0.983598	1.41217	0.518591	-3.21244	-3.47215	-3.46024	-8.1551	-4.03219
3512	ENSMUSG00000032897	Nfyc	2942	4.78399	-0.153227	0.224503	0.460715	0.121407	0.33277	0.554748	-0.15856	0.209346	1	0.0581211	0.638224	0.975023	0.0185344	0.881126	1	-0.0412009	0.738747	0.924361	0.199946	0.118807	0.214875	0.181412	0.156987	0.275259	4.92924	5.05065	5.0878	4.93458	4.48765	4.54739	4.58697	4.7288	4.52885
3513	ENSMUSG00000032890	Rims3	7972	4.19429	0.588762	0.00320318	0.0442981	0.939859	4.9527662788332e-05	0.00394924	-0.112016	0.519804	1	-0.00265944	0.990594	1	-0.174899	0.476452	1	-0.46547	0.0658079	0.386717	0.297905	0.194805	0.315273	0.472804	0.0660481	0.141958	4.82201	5.76187	4.93402	5.52279	-0.017699	0.272873	0.445112	0.745676	0.447771
3514	ENSMUSG00000028629	Exo5	2008	4.04789	-0.0618636	0.724697	0.85974	0.0763692	0.665454	0.821787	-0.121573	0.491458	1	-0.195447	0.272553	0.935043	-0.11738	0.507086	1	-0.225037	0.20962	0.588142	0.154622	0.380697	0.518322	0.272003	0.136474	0.247651	4.11017	4.18654	4.23174	4.16988	3.77488	3.88254	3.80447	4.15454	3.99992
3515	ENSMUSG00000064141	Zfp69	2782	1.97736	0.23639	0.345615	0.581874	0.486556	0.0640185	0.211939	-0.0781048	0.753842	1	0.162407	0.505598	0.962363	0.0268306	0.913003	1	0.0239715	0.921418	0.987923	-1.29738	0.000101589	0.000621546	-1.32421	9.57054563261412e-05	0.000652525	1.87669	2.36324	1.95479	2.19118	1.99035	1.99321	2.12879	0.669003	1.96638
3516	ENSMUSG00000032870	Smap2	3160	6.66518	-0.301826	0.0506024	0.200789	-0.32283	0.0383492	0.159482	-0.0693639	0.63297	1	0.119986	0.412123	0.959656	-0.0619715	0.670117	1	0.306381	0.0472814	0.346504	-0.20235	0.175509	0.291733	-0.140378	0.341243	0.48474	6.9272	6.60437	6.99657	6.69474	6.79561	6.42725	6.60921	6.28687	6.48922
3517	ENSMUSG00000043207	Zmpste24	7145	6.3613	0.383554	0.0183427	0.114709	0.216656	0.158071	0.358947	-0.122904	0.412674	1	-0.177818	0.238563	0.932467	-0.0487965	0.741495	1	-0.262248	0.0901149	0.429142	0.0849361	0.566485	0.690307	0.133733	0.371651	0.516052	6.03656	6.25322	6.15947	6.54302	6.24874	6.46219	6.33317	6.59592	6.51099
3518	ENSMUSG00000049878	Rlf	6990	4.66361	0.00996254	0.945126	0.983066	-0.136738	0.351237	0.57264	0.238265	0.113392	1	-0.194389	0.194549	0.922177	-0.110227	0.456164	1	-0.0603802	0.67903	0.897209	0.722347	0.000119255	0.00071025	0.832575	3.00907625292819e-05	0.000241393	5.11421	4.97747	4.87595	4.88591	4.18817	4.13833	4.05417	4.9709	4.24856
3519	ENSMUSG00000028657	Ppt1	3674	8.08492	-0.490172	0.00206973	0.0359203	-0.256437	0.0722832	0.227049	-0.236428	0.094786	1	0.0258711	0.84863	0.99284	0.0308031	0.820442	1	-0.117409	0.391951	0.736119	-0.150686	0.275672	0.409121	-0.18149	0.193464	0.320745	8.73225	8.47581	8.96868	8.4785	7.25329	7.40151	7.39657	7.22002	7.3707
3520	ENSMUSG00000028656	Cap1	3494	7.59283	0.201862	0.176683	0.402256	0.240938	0.111454	0.292597	-0.187757	0.207418	1	-0.0886018	0.543289	0.963297	0.00501098	0.972429	1	-0.0140674	0.92265	0.98853	0.207199	0.165807	0.278686	0.202188	0.176146	0.299665	7.43361	7.67454	7.62136	7.82322	7.50975	7.52883	7.43522	7.73102	7.52382
3521	ENSMUSG00000028655	Mfsd2a	2250	-2.05094	-0.03152	0.97045	0.995123	0.0409053	0.978211	0.999942	-3.14461	0.0147058	1	0.0412534	0.963996	1	-1.007	0.363741	1	1.20324	0.175167	0.548611	0.497991	0.579829	0.701125	1.50499	0.174118	0.296966	-4.73595	-4.69505	-1.59134	-1.62286	-1.54706	-3.75731	-2.70905	-2.25231	-2.7503
3522	ENSMUSG00000028654	Mycl	4038	1.33341	-1.49665	0.161877	0.381251	-5.43617	0.00996811	0.0756579	-0.0367059	0.965645	1	-1.34397	0.0355893	0.774685	-1.57848	0.0257197	0.839126	-0.0745772	0.886151	0.976756	5.18421	2.61167387915495e-08	5.49741648396021e-07	6.76268	6.59524823984537e-09	2.05222625295805e-07	-2.71893	-8.1551	-2.68222	-4.17888	-0.983684	-2.48758	-2.25308	4.2751	-0.909107
3523	ENSMUSG00000028653	Trit1	2087	3.59739	-0.185255	0.243533	0.480901	0.14815	0.347349	0.569064	-0.0757737	0.626109	1	0.0164534	0.914945	0.994209	0.0252892	0.870542	1	-0.0150189	0.922365	0.988413	-0.316535	0.0549366	0.11632	-0.341824	0.0417069	0.0988414	3.70714	3.85529	3.78292	3.59766	3.50141	3.54172	3.53288	3.19989	3.51643
3524	ENSMUSG00000028651	Ppie	1719	4.70314	0.355007	0.0491357	0.197378	0.0850222	0.617181	0.789185	0.202461	0.242547	1	0.146494	0.38648	0.952151	0.0429512	0.798467	1	0.140294	0.406454	0.74561	0.291586	0.0954421	0.180739	0.248635	0.152723	0.269589	4.59822	4.68324	4.39576	4.75077	4.7785	4.68116	4.7847	4.92979	4.63821
3525	ENSMUSG00000054958	Nt5c1a	1220	-3.02903	0	1	1	0	1	1	0	1	1	0	1	1	0	1	1	0	1	1	7.30427	0.00146647	0.00589382	7.30427	0.0033209	0.0125927	-8.1551	-8.1551	-8.1551	-8.1551	-8.1551	-8.1551	-8.1551	-0.850831	-8.1551
3526	ENSMUSG00000011257	Pabpc4	4027	3.01226	-0.436495	0.102297	0.294269	-0.51539	0.0574311	0.199786	0.17737	0.484791	1	0.160956	0.520312	0.962363	0.145143	0.564766	1	0.673866	0.01396	0.271071	0.159255	0.524738	0.652665	0.0141119	0.955178	0.98201	3.13496	2.61957	2.95759	2.52109	3.54931	3.02059	3.0364	3.0347	2.87545
3527	ENSMUSG00000028649	Macf1	26689	6.77734	0.0620323	0.806822	0.908206	0.0669251	0.7915	0.899273	0.416838	0.11443	1	-0.0845646	0.737895	0.982618	-0.00741022	0.976588	1	0.038343	0.879169	0.974578	-0.107054	0.672191	0.778556	-0.0996435	0.694124	0.799368	6.89921	6.96613	6.48237	6.5444	6.87589	6.83014	6.75298	6.73049	6.83755
3528	ENSMUSG00000028648	Ndufs5	860	5.39252	-0.194176	0.21357	0.447218	-0.182816	0.241734	0.46013	-0.0479326	0.752715	1	0.27162	0.0855905	0.847486	0.162053	0.291955	1	0.444165	0.00858012	0.264898	0.252864	0.107562	0.198839	0.090811	0.550221	0.678938	5.22277	5.03996	5.2707	5.07653	5.76424	5.48213	5.5917	5.57294	5.32008
3529	ENSMUSG00000023075	Akirin1	3450	7.03788	0.205857	0.227504	0.463572	0.334328	0.0589268	0.202219	-0.11374	0.498291	1	0.354274	0.045405	0.809895	0.317085	0.0700999	1	-0.169139	0.315495	0.677768	0.260391	0.130172	0.230668	-0.0566943	0.732771	0.828679	6.43972	6.77405	6.55346	6.75932	6.95634	7.44257	7.47976	7.38587	7.12548
3530	ENSMUSG00000097337	Gm26606	2439	-0.825924	-0.592398	0.475153	0.689271	-0.989032	0.222009	0.437066	0.871015	0.270181	1	0.57669	0.509316	0.962363	1.44238	0.104014	1	1.0402	0.230227	0.607487	1.00918	0.246488	0.376269	-0.433195	0.603169	0.725621	0.273331	-0.715701	-0.597684	-1.19008	-1.24342	-0.841248	-1.70693	-1.27444	-2.28362
3531	ENSMUSG00000028647	Mycbp	2934	4.74635	-0.325368	0.0834471	0.26399	-0.328826	0.0819937	0.244476	-0.0385858	0.828446	1	0.190035	0.285932	0.935043	0.179409	0.314604	1	0.282692	0.119994	0.478604	-0.00356534	0.983771	1	-0.182975	0.306989	0.449163	4.46709	4.13827	4.50568	4.18031	5.15077	5.04748	5.05811	4.86451	4.86807
3532	ENSMUSG00000028646	Rragc	3341	7.97016	0.371885	0.0221506	0.127049	0.490417	0.00420773	0.0480855	-0.0936056	0.532242	1	0.0238371	0.872636	0.993428	0.0340393	0.819113	1	-0.253725	0.102588	0.451364	-0.375462	0.0210367	0.0534027	-0.409501	0.0131801	0.0387182	7.72816	8.21858	7.82177	8.19365	7.79057	8.07833	8.06813	7.66883	8.04429
3533	ENSMUSG00000028907	Utp11l	4711	6.18969	-0.136844	0.350687	0.585944	-0.0981091	0.500799	0.700788	0.0493462	0.732742	1	0.0880865	0.53838	0.963296	0.199649	0.174094	1	0.165431	0.254933	0.629519	0.795671	3.68658905507332e-05	0.00026158	0.596022	0.000634007	0.0031761	5.55185	5.45374	5.5025	5.36566	6.46732	6.50154	6.38997	7.09756	6.30189
3534	ENSMUSG00000032643	Fhl3	1683	3.25677	0.0705334	0.830306	0.921537	-0.264474	0.422081	0.637181	0.384089	0.246171	1	-0.193556	0.508919	0.962363	-0.130623	0.656028	1	0.60092	0.0509311	0.353044	0.698027	0.0262286	0.063687	0.82865	0.0110845	0.0336103	1.94862	1.68415	1.56453	1.63507	4.19659	3.46505	3.40211	4.2937	3.59567
3535	ENSMUSG00000028902	Sf3a3	2785	6.31407	0.222717	0.0674302	0.23429	0.072965	0.529671	0.725261	0.0814043	0.483594	1	0.00621223	0.956635	1	-0.0106066	0.926173	1	0.00656459	0.954179	0.998623	0.13626	0.243393	0.372404	0.146866	0.211292	0.342717	5.96496	6.03793	5.88356	6.10628	6.49929	6.48212	6.49894	6.62899	6.49273
3536	ENSMUSG00000028894	Inpp5b	4657	5.59041	0.176062	0.22423	0.460355	0.171349	0.237695	0.455065	-0.104413	0.464945	1	-0.0740884	0.601322	0.968872	-0.217814	0.138747	1	-0.425841	0.00768332	0.264898	0.873909	1.15173691348875e-05	9.67911206237687e-05	1.09172	8.67027659854685e-07	1.2079388314366e-05	5.4999	5.67125	5.60432	5.78038	5.01118	5.21921	5.36293	6.31093	5.43702
3537	ENSMUSG00000028890	Mtf1	8907	4.88024	-0.391763	0.0126507	0.0941604	-0.107039	0.455134	0.664841	-0.267373	0.0727145	1	0.148991	0.302991	0.935749	0.128352	0.375517	1	-0.0209314	0.883207	0.976279	0.565104	0.000967164	0.00414914	0.436752	0.00686548	0.0228477	5.14498	5.03794	5.41235	5.02059	4.40145	4.55073	4.57137	4.98748	4.42238
3538	ENSMUSG00000078570	1110065P20Rik	2069	3.23691	-0.248422	0.198058	0.42895	-0.213584	0.268151	0.488228	-0.0220681	0.905735	1	0.174237	0.33289	0.942751	-0.0593988	0.740215	1	0.1256	0.482199	0.789471	0.0310265	0.861529	0.918483	0.0904252	0.616065	0.736494	2.62005	2.40646	2.64212	2.39369	3.67771	3.49271	3.72634	3.58313	3.55211
3539	ENSMUSG00000028889	Yrdc	1981	5.39207	-0.445588	0.00226126	0.0372173	-0.379676	0.00721089	0.0646435	-0.134599	0.285821	1	0.0450833	0.712206	0.98121	0.0449243	0.714103	1	0.275842	0.0353939	0.319904	1.10726	9.77307554917385e-08	1.65544650219639e-06	1.06233	1.78203153679841e-07	3.17062462472936e-06	4.89789	4.51821	5.03249	4.5869	5.65511	5.42419	5.42435	6.48652	5.37927
3540	ENSMUSG00000042763	Maneal	2727	-2.30295	-3.9321	0.00733922	0.0701972	0.538834	0.58995	0.768911	-1.22181	0.202209	1	1.6087	0.086601	0.847486	-2.28752	0.128958	1	0.76175	0.426273	0.756576	-1.40639	0.241012	0.369965	0.881132	0.601621	0.724121	-2.87354	-2.33471	-1.65173	-5.58383	-2.52325	-5.57252	-1.6763	-4.69139	-3.285
3541	ENSMUSG00000028873	Cdca8	5177	6.5077	-0.263289	0.0901257	0.275989	-0.0872578	0.557552	0.746166	0.0307447	0.834777	1	-0.0245727	0.862971	0.99284	-0.0171351	0.904287	1	0.0291333	0.837874	0.959411	0.0734903	0.607135	0.725236	0.0906255	0.527627	0.658986	4.77283	4.68557	4.74208	4.47879	7.17751	7.13125	7.12381	7.22187	7.14838
3542	ENSMUSG00000028869	Gnl2	3683	5.66824	0.33933	0.0161971	0.107458	0.153633	0.243113	0.461516	-0.104699	0.420052	1	-0.0917616	0.474098	0.962363	0.0765214	0.55027	1	-0.308254	0.0258872	0.299824	0.397553	0.0058837	0.0188095	0.321032	0.0210928	0.0572033	5.31806	5.47169	5.42276	5.76209	5.44309	5.82786	5.65958	6.1489	5.75134
3543	ENSMUSG00000050213	Snip1	2428	4.62449	0.0658107	0.650895	0.813851	0.170029	0.251305	0.470534	0.036742	0.80008	1	-0.0436439	0.760687	0.985635	-0.0473127	0.742491	1	-0.139844	0.336135	0.692315	-0.297239	0.0518822	0.11085	-0.249927	0.0983103	0.193188	4.53912	4.70915	4.50238	4.56819	4.61395	4.70648	4.71015	4.45656	4.7538
3544	ENSMUSG00000028863	Meaf6	5211	4.67831	-0.21474	0.13852	0.349855	-0.105662	0.454068	0.663902	0.0383068	0.783662	1	0.142826	0.311826	0.938449	0.088022	0.530939	1	0.167119	0.239269	0.615724	-0.417231	0.0080994	0.0243447	-0.505253	0.00223404	0.00904563	4.88767	4.78201	4.84937	4.63463	4.73214	4.65304	4.70784	4.14779	4.56502
3545	ENSMUSG00000042677	Zc3h12a	2882	5.31225	-0.206048	0.438127	0.658365	-0.157832	0.552781	0.742383	-0.115109	0.662353	1	0.126831	0.651275	0.975772	0.457589	0.117754	1	0.297406	0.294103	0.660482	4.87867	2.68687727353401e-11	2.32414371340638e-09	4.42108	9.19787970255789e-11	7.73814644168548e-09	4.88891	4.73108	5.00402	4.79797	3.11567	3.27585	2.94509	7.69693	2.81826
3546	ENSMUSG00000094403	Mir692-2	109	7.26076	0.527302	0.00104582	0.0238296	0.542723	0.000821165	0.0207524	0.0756744	0.5733	1	0.336578	0.0210218	0.740734	0.139015	0.306269	1	0.244374	0.0814956	0.416681	-0.0259434	0.845983	0.908215	-0.164958	0.228228	0.361942	7.13864	7.68136	7.06296	7.59027	7.24329	7.13793	7.33549	6.97297	6.99892
3547	ENSMUSG00000028859	Csf3r	3609	4.82123	0.343664	0.0671809	0.234085	0.589174	0.00414365	0.0478459	-0.342547	0.0691703	1	0.421861	0.0367663	0.775526	0.426342	0.0369368	0.90737	-0.237825	0.225179	0.601437	2.04682	7.8472561908214e-09	2.02295963882726e-07	1.62048	1.8039125083842e-07	3.20551849131366e-06	5.13658	5.72576	5.47913	5.82279	2.68035	3.34452	3.34003	4.96499	2.91817
3548	ENSMUSG00000028861	Mrps15	1693	6.91936	-0.341087	0.0201704	0.121099	-0.392554	0.00915595	0.0723817	-0.0536261	0.68964	1	0.139133	0.307962	0.938449	0.0651194	0.62935	1	0.294245	0.04076	0.332265	0.361376	0.0147936	0.040051	0.296257	0.0399898	0.0957063	7.29465	6.90209	7.34827	7.00718	6.81864	6.58952	6.66353	6.88577	6.5244
3549	ENSMUSG00000042616	Oscp1	5254	2.71922	0.106157	0.634189	0.802073	0.121191	0.589649	0.76866	-0.0720818	0.746844	1	0.00629561	0.977381	1	-0.279998	0.226302	1	-0.191207	0.396622	0.739387	-0.672368	0.00832861	0.0248959	-0.39237	0.104013	0.201287	2.92013	3.04133	2.99222	3.09837	2.42829	2.3395	2.62579	1.94712	2.61949
3550	ENSMUSG00000050188	Lsm10	943	5.65373	-0.379294	0.0111575	0.087665	-0.420648	0.0058674	0.0575335	0.0419053	0.754304	1	0.147581	0.285479	0.935043	0.203255	0.149182	1	0.220827	0.117531	0.474846	0.885872	6.09001819346503e-06	5.63785629220711e-05	0.682617	0.000111336	0.000738077	6.34601	5.92536	6.3041	5.92481	4.99103	4.97346	4.91779	5.65608	4.77021
3551	ENSMUSG00000042608	Stk40	4117	6.17665	-0.34911	0.0300085	0.151384	-0.322089	0.0436019	0.172539	-0.244996	0.113627	1	-0.211253	0.183914	0.922177	0.276722	0.0876615	1	0.00409253	0.978786	1	3.54244	2.89300029308574e-13	8.64346269890549e-11	3.26571	8.93816869079292e-13	3.07974412426418e-10	6.57528	6.25319	6.82028	6.47117	4.14488	4.4175	3.92953	7.68322	4.14078
3552	ENSMUSG00000050212	Eva1b	1942	3.78142	-1.31625	6.83818127160777e-06	0.00158366	-1.22262	1.56714243995036e-05	0.00232953	0.066726	0.735846	1	0.654999	0.0103654	0.659288	0.794817	0.00316961	0.358216	0.461911	0.0592823	0.373043	4.02843	7.12397061608226e-12	8.75133329507775e-10	3.23361	1.26127630607836e-10	9.79013756921372e-09	4.86505	3.64243	4.79832	3.48207	1.43028	1.76318	1.62336	4.99679	0.968365
3553	ENSMUSG00000073758	Sh3d21	2717	1.04614	-0.479281	0.266603	0.505315	-0.523383	0.236785	0.454368	-0.164963	0.694502	1	-0.599178	0.258869	0.935043	0.340926	0.499339	1	-0.292532	0.566506	0.839772	3.53924	9.20358141074044e-07	1.10279045453376e-05	3.19832	3.56587086637959e-06	3.97279635089467e-05	1.42449	0.901105	1.58945	1.11017	-1.14557	-0.512114	-1.45222	2.6862	-0.853039
3554	ENSMUSG00000043962	Thrap3	9234	6.40544	-0.0505786	0.739763	0.868426	-0.0313022	0.837078	0.92574	0.0172849	0.909441	1	-0.0557574	0.71338	0.98121	-0.0418874	0.782793	1	0.00606032	0.968076	1	0.384996	0.0201613	0.0515042	0.426884	0.0115619	0.0348114	6.39307	6.36177	6.37578	6.3252	6.37334	6.32539	6.31152	6.75228	6.36728
3555	ENSMUSG00000028849	Map7d1	3652	7.7394	0.176691	0.250159	0.487438	0.28538	0.0723607	0.227063	-0.225705	0.147353	1	0.0199192	0.894526	0.994209	-0.0289519	0.847381	1	-0.0401471	0.78951	0.944423	0.463133	0.00654786	0.0204967	0.492084	0.00439046	0.0157983	7.50887	7.79425	7.73458	7.91127	7.59821	7.60941	7.65828	8.10149	7.63836
3556	ENSMUSG00000028847	Trappc3	1737	6.85989	0.0457655	0.712617	0.852064	-0.0569071	0.647856	0.810543	-0.0529385	0.67036	1	-0.0498885	0.687818	0.979123	0.0496513	0.689583	1	0.203661	0.114269	0.46954	0.38254	0.00642259	0.0202076	0.332889	0.0150657	0.0434087	6.86525	6.80835	6.91819	6.96396	6.9118	6.75779	6.65825	7.09068	6.70814
3557	ENSMUSG00000042558	Adprhl2	2475	5.71251	0.0282066	0.826697	0.920384	0.0345516	0.789192	0.898437	-0.090293	0.486777	1	0.0256603	0.841986	0.99284	-0.0903098	0.487925	1	0.150543	0.251727	0.627307	-0.100433	0.440084	0.575122	-0.0101232	0.937719	0.969564	5.84081	5.87536	5.9311	5.95931	5.68872	5.44786	5.56383	5.43774	5.53817
3558	ENSMUSG00000028845	Tekt2	1900	-1.42517	-0.31923	0.724089	0.859439	0.532933	0.53924	0.732484	0.0254994	0.97708	1	-0.349117	0.648174	0.975023	-0.501507	0.53152	1	-1.46144	0.091867	0.431451	0.256961	0.728569	0.821818	0.758468	0.347537	0.4911	-2.05525	-1.52232	-2.08075	-2.39998	-2.70038	-1.74044	-1.58805	-0.981977	-1.23894
3559	ENSMUSG00000028842	Ago3	16571	4.70786	-0.0775435	0.70862	0.8495	-0.3882	0.0734423	0.22873	0.486535	0.0285968	1	0.119955	0.55351	0.964753	0.267462	0.197592	1	0.218457	0.286272	0.655757	1.96345	4.44794020168975e-08	8.58416000399878e-07	1.69599	3.00979970740816e-07	4.92693400539457e-06	4.39715	4.00895	3.91062	3.83307	4.54726	4.59627	4.44876	6.29225	4.3288
3560	ENSMUSG00000041530	Ago1	8120	3.40122	-0.667034	0.0602088	0.221246	-0.654923	0.0630725	0.210098	0.237479	0.47203	1	0.242651	0.46072	0.962363	0.173474	0.59938	1	0.800212	0.0237055	0.293833	1.01016	0.00619412	0.019633	0.836682	0.0197284	0.0540542	3.61883	2.96391	3.38135	2.71432	3.82155	3.19481	3.26399	4.03149	3.02134
3561	ENSMUSG00000042500	Ago4	6947	3.50636	0.0840829	0.743738	0.870416	8.77691890381854e-05	0.999727	1	0.17081	0.508486	1	-0.218586	0.398042	0.956571	-0.110668	0.667923	1	-0.0563832	0.825191	0.956707	-0.913257	0.00268788	0.0097966	-0.802589	0.00705851	0.0233745	3.79901	3.7991	3.6282	3.71228	3.45224	3.39796	3.29004	2.59537	3.50863
3562	ENSMUSG00000042489	Clspn	7186	4.45004	0.198337	0.471876	0.686532	0.257448	0.343889	0.565687	0.471882	0.0967777	1	0.163211	0.522893	0.962363	-0.0106486	0.966671	1	0.313679	0.227198	0.604164	-1.65075	1.03919578151052e-05	8.8527978583726e-05	-1.6401	1.17516742153748e-05	0.000110751	3.47865	3.73609	3.00676	3.2051	5.35507	5.03074	5.2046	3.39064	5.04139
3563	ENSMUSG00000073755	5730409E04Rik	2891	1.62742	-1.43246	0.0102532	0.0834361	-0.12278	0.796431	0.902404	-0.162397	0.729454	1	0.0702489	0.880776	0.994081	0.237856	0.615111	1	0.718391	0.134722	0.498906	-0.517491	0.290422	0.425557	-0.755347	0.134259	0.244544	1.78602	1.66324	1.94841	0.515955	2.18801	1.70747	1.53986	0.952125	1.46962
3564	ENSMUSG00000028837	Psmb2	1204	8.3262	-0.145324	0.317985	0.555618	-0.189411	0.198109	0.409157	0.0364731	0.799032	1	0.173689	0.23498	0.932467	0.139823	0.335406	1	0.306147	0.0451142	0.340493	0.566482	0.00101375	0.00431232	0.426659	0.00807495	0.0259667	8.10958	7.92016	8.0731	7.92778	8.59249	8.42616	8.46003	8.85282	8.28634
3565	ENSMUSG00000028833	Ncdn	3710	5.46458	0.0199648	0.912638	0.965539	0.351809	0.0688877	0.220176	-0.306623	0.107689	1	-0.23966	0.195003	0.922177	-0.359661	0.0605951	1	-0.279027	0.135121	0.498906	0.618768	0.00301503	0.0107613	0.978429	5.32829303288499e-05	0.000394305	4.87868	5.23049	5.1853	5.20527	5.40532	5.32468	5.44468	6.30311	5.68434
3566	ENSMUSG00000028830	AU040320	6259	5.35701	0.127892	0.540289	0.739098	0.437559	0.0490609	0.183452	-0.301015	0.16161	1	-0.0392221	0.851139	0.99284	-0.206623	0.333487	1	-0.312778	0.149376	0.520633	0.152037	0.470027	0.602492	0.35866	0.103046	0.199935	5.46275	5.9003	5.76376	5.89165	4.6782	4.78436	4.95176	5.14302	4.99098
3567	ENSMUSG00000042446	Zmym4	8139	4.14625	0.355629	0.135749	0.346062	0.0752157	0.745161	0.870336	0.0540315	0.814951	1	-0.177814	0.438675	0.962363	-0.126273	0.58246	1	-0.0651396	0.774434	0.938808	0.0482183	0.83176	0.898027	0.174492	0.450207	0.59103	4.0307	4.10591	3.97667	4.3323	4.1571	4.09597	4.04443	4.27046	4.22224
3568	ENSMUSG00000028820	Sfpq	4743	6.78985	-0.331574	0.0450494	0.18801	-0.460375	0.00828239	0.0692549	0.0717219	0.643416	1	0.197847	0.210629	0.932467	-0.0655393	0.6721	1	0.464298	0.00756	0.264898	0.806463	7.47680290233884e-05	0.000478609	0.872003	3.36607966042808e-05	0.000265954	6.79872	6.33834	6.72699	6.39542	7.08399	6.55415	6.81754	7.42615	6.61969
3569	ENSMUSG00000043872	Zmym1	4164	3.55369	0.684507	0.00447958	0.0530008	0.0892803	0.672137	0.82572	0.280627	0.195491	1	0.0467202	0.820001	0.991391	0.134855	0.515899	1	-0.178635	0.391086	0.735529	-0.765287	0.00189568	0.00729907	-0.900142	0.00051557	0.00267274	3.40561	3.49489	3.12499	3.80949	3.54075	3.85424	3.76611	2.9541	3.71939
3570	ENSMUSG00000042408	Zmym6	7692	3.4884	0.125745	0.584948	0.770757	0.625393	0.013529	0.0889365	0.0446778	0.845489	1	-0.445951	0.0718065	0.836282	-0.0794096	0.735876	1	-0.381069	0.118414	0.476726	-1.30117	5.81576083506716e-05	0.00038645	-1.22176	0.000126836	0.000823445	3.92504	4.55044	3.88036	4.00611	2.65984	2.9615	2.59496	1.73974	3.04091
3571	ENSMUSG00000070737	Gm12942	1910	4.5305	0.120626	0.495576	0.705287	0.203497	0.256147	0.476067	0.122805	0.487646	1	0.23857	0.189024	0.922177	0.0417222	0.815021	1	-0.0589965	0.739638	0.924586	-0.0568539	0.749144	0.838253	-0.0985762	0.584101	0.709266	4.91589	5.11939	4.79308	4.91371	3.99304	4.09376	4.29061	3.99518	4.05204
3572	ENSMUSG00000042380	Smim12	1022	5.48394	-0.203428	0.160162	0.379014	-0.195187	0.178217	0.382694	-0.0541914	0.699268	1	0.150107	0.285757	0.935043	0.00755252	0.956517	1	0.347296	0.0212297	0.284611	-0.13945	0.321307	0.458727	-0.147003	0.298582	0.441083	5.15855	4.96337	5.21274	5.00932	5.9968	5.65705	5.79961	5.51005	5.6495
3573	ENSMUSG00000028804	Csmd2	16832	-2.55661	2.22369	0.0810559	0.259879	1.66355	0.172701	0.375982	0.475329	0.736257	1	-0.126772	0.91264	0.994209	-1.04196	0.445135	1	-0.510711	0.66961	0.892077	-1.14651	0.374444	0.512326	-0.104545	0.946286	0.975517	-3.50802	-1.84447	-3.98335	-1.75966	-3.62727	-4.15852	-3.24333	-4.26307	-3.11656
3574	ENSMUSG00000061894	Zscan20	8375	1.14876	0.0848752	0.84391	0.92886	0.0638964	0.878607	0.950971	0.714364	0.107502	1	-0.551799	0.211484	0.932467	-0.497809	0.264382	1	-0.67675	0.131627	0.495732	-1.38212	0.00687919	0.0213494	-0.884307	0.0719354	0.151453	1.87492	1.93881	1.16055	1.24543	0.504991	0.683933	0.629943	-0.200374	1.18174
3575	ENSMUSG00000028796	Phc2	7064	6.4214	-0.00456315	0.973084	0.996029	0.178713	0.199353	0.410593	-0.148288	0.282353	1	-0.106164	0.433204	0.960706	-0.163837	0.233594	1	-0.168994	0.219121	0.596554	0.17761	0.197252	0.318284	0.341447	0.0203099	0.0553896	5.93119	6.10991	6.07948	6.07492	6.53695	6.54211	6.59978	6.88356	6.70595
3576	ENSMUSG00000028799	Zfp362	3052	4.269	-0.424087	0.0281357	0.146023	-0.0256397	0.885852	0.954638	-0.169951	0.344495	1	0.00844024	0.960963	1	-0.138139	0.430497	1	0.222865	0.207289	0.584903	-1.59361	1.25161898025819e-07	2.03003689254965e-06	-1.45547	4.3565127715269e-07	6.66207647687964e-06	3.89026	3.86462	4.06021	3.63612	4.91682	4.55582	4.70239	3.10034	4.69395
3577	ENSMUSG00000041000	Trim62	5015	3.15001	0.117149	0.644433	0.809452	-0.421399	0.111575	0.292705	0.293237	0.254416	1	0.163828	0.505391	0.962363	-0.131032	0.597023	1	-0.401166	0.117544	0.474846	-1.07081	0.000531939	0.00252425	-0.939778	0.00170761	0.00722043	3.13461	2.71321	2.84137	2.95852	3.12015	3.39029	3.68515	2.45051	3.52132
3578	ENSMUSG00000028789	Azin2	4024	2.41353	0.583526	0.381342	0.61038	1.47824	0.0862802	0.251471	-1.08925	0.206424	1	0.246581	0.409446	0.958853	0.178099	0.551678	1	0.177159	0.551501	0.831674	0.0761053	0.797496	0.873486	-0.101993	0.732837	0.828687	-3.81703	-2.33879	-2.72778	-2.14425	3.23906	3.24	3.30848	3.138	3.0619
3579	ENSMUSG00000028792	Ak2	2140	6.89362	-0.120005	0.382833	0.611519	-0.0825994	0.545886	0.737524	-0.0385293	0.776823	1	-0.115413	0.399399	0.957333	-0.0190595	0.888192	1	0.233412	0.0990149	0.445058	0.572374	0.000574077	0.00268809	0.591433	0.000435935	0.00232307	6.75699	6.67439	6.79552	6.67551	7.09022	6.83775	6.74139	7.42918	6.85681
3580	ENSMUSG00000028793	Rnf19b	2872	5.50004	-0.185171	0.37452	0.604852	0.0715467	0.729197	0.861566	-0.115104	0.577407	1	-0.0716239	0.727065	0.981276	0.383152	0.0759521	1	0.212554	0.306483	0.669548	2.41716	3.81145788139828e-09	1.07688930981027e-07	2.03401	3.65954468112205e-08	8.44744897225672e-07	4.95357	5.02511	5.06867	4.8835	5.05452	5.22511	4.77034	7.25913	4.84196
3581	ENSMUSG00000040928	S100pbp	9448	2.73062	-0.607651	0.0177383	0.112625	-0.390635	0.101616	0.277076	0.338533	0.149161	1	-0.141255	0.528319	0.962363	0.0985692	0.659891	1	-0.0270604	0.903022	0.981444	0.162332	0.467857	0.600472	0.0637633	0.775899	0.860236	2.86671	2.47608	2.52818	1.92053	2.82793	2.95356	2.71374	3.01733	2.855
3582	ENSMUSG00000028811	Yars	5943	5.86009	-0.194976	0.149644	0.364457	-0.168836	0.2092	0.422015	-0.00728206	0.955517	1	-0.197786	0.140518	0.888187	-0.208231	0.122982	1	-0.11371	0.385459	0.73076	-0.143106	0.27823	0.412094	0.0651246	0.617849	0.737815	5.71118	5.54234	5.71846	5.52348	6.03679	5.94227	5.95271	6.00739	6.1505
3583	ENSMUSG00000050390	C77080	5770	4.91078	0.0423164	0.831938	0.922518	0.391707	0.0636703	0.211292	-0.113721	0.570546	1	-0.00140217	0.99449	1	-0.32136	0.13273	1	-0.110882	0.587416	0.849814	-0.893513	0.000482499	0.00232478	-0.572153	0.013914	0.0405535	5.43843	5.83013	5.55215	5.59447	4.03601	3.82554	4.14549	3.25338	4.1469
3584	ENSMUSG00000087575	Gm12976	607	-1.38148	0.0397492	0.959666	0.989433	0.0617392	0.930975	0.976952	0.979423	0.202353	1	-0.74753	0.309602	0.938449	-0.13899	0.845889	1	-0.532027	0.457813	0.776532	-1.38777	0.0821211	0.160358	-1.24878	0.127103	0.234932	-0.995404	-0.933665	-1.97483	-1.93508	-1.76595	-1.37291	-1.98145	-2.62169	-1.23392
3585	ENSMUSG00000057236	Rbbp4	8744	7.91921	0.126758	0.453073	0.670988	0.202538	0.237275	0.454784	-0.0434749	0.795333	1	0.0788149	0.638146	0.975023	0.0839235	0.616895	1	-0.0488447	0.770235	0.937049	-0.355788	0.0463746	0.101335	-0.439712	0.0169734	0.0479279	7.61068	7.81322	7.65416	7.78091	8.05298	8.18575	8.18064	7.74604	8.10183
3586	ENSMUSG00000057572	Zbtb8os	4500	4.39555	-0.079071	0.665947	0.823347	-0.21967	0.239159	0.457248	0.243634	0.192698	1	0.0195421	0.914772	0.994209	0.157323	0.39636	1	0.34069	0.0755782	0.407966	-0.000319859	0.998599	1	-0.157643	0.397645	0.541265	4.81248	4.59281	4.56884	4.48977	4.41257	4.2292	4.09142	4.07156	4.07188
3587	ENSMUSG00000028807	Zbtb8a	2321	3.36694	0.180055	0.355613	0.590067	0.376558	0.0654383	0.214141	-0.119665	0.537659	1	0.102163	0.598963	0.968872	-0.0766187	0.696081	1	-0.123721	0.526568	0.817184	-2.52656	3.20800506277843e-09	9.34422423131357e-08	-2.44994	5.62434752970338e-09	1.81404469297077e-07	3.61151	3.98807	3.73118	3.91123	3.01981	3.06691	3.2457	0.616978	3.14353
3588	ENSMUSG00000040859	Bsdc1	5630	4.93925	-0.0660342	0.62525	0.796618	-0.00977187	0.942275	0.982707	-0.0220717	0.869747	1	-0.144356	0.292964	0.935043	0.0294542	0.827744	1	-0.146606	0.285911	0.655374	0.692468	8.49752903221386e-05	0.000535197	0.663014	0.000140566	0.000893689	5.09791	5.08814	5.11998	5.05395	4.53305	4.70911	4.5353	5.37212	4.67965
3589	ENSMUSG00000047945	Marcksl1	1605	9.73725	0.843583	0.00956095	0.0805412	1.08121	0.00175942	0.0306332	0.00118082	0.996868	1	0.289477	0.271246	0.935043	0.972063	0.00160519	0.247981	0.871337	0.00362103	0.264898	4.35788	8.81500445276991e-11	5.4409752106139e-09	3.38582	1.83197698579433e-09	7.65690499358475e-08	2.56576	3.64698	2.56458	3.40816	9.04278	9.1435	8.46092	12.5293	8.17144
3590	ENSMUSG00000028800	Hdac1	3445	5.27244	-0.183351	0.183315	0.41067	-0.185742	0.178345	0.382784	0.0835444	0.533793	1	0.0961956	0.471583	0.962363	0.135046	0.317619	1	0.238288	0.0863981	0.424392	0.683902	8.36055958297071e-05	0.00052752	0.548855	0.00070334	0.00347416	5.23432	5.04857	5.15077	4.96742	5.37708	5.27384	5.23499	5.82269	5.13879
3591	ENSMUSG00000000409	Lck	2929	-1.73871	0.331237	0.750733	0.87505	0.436598	0.731296	0.862527	-0.869438	0.465468	1	2.1019	0.0368502	0.775526	1.89971	0.0655514	1	0.651083	0.53428	0.821066	3.48014	0.00127578	0.00524075	1.58043	0.0681696	0.145473	-3.82499	-3.38839	-2.95555	-2.62432	-3.07748	-1.82885	-1.62666	-0.248425	-3.72856
3592	ENSMUSG00000050493	Fam167b	959	-1.66748	1.01015	0.525273	0.727218	0	1	1	-2.4051	0.281398	1	0.551481	0.412779	0.959999	-0.218282	0.757082	1	-0.137576	0.876141	0.97359	-0.526605	0.456406	0.589716	-0.308323	0.673806	0.783574	-8.1551	-8.1551	-5.75001	-4.73985	-1.34854	-1.42925	-0.659487	-1.73757	-1.21097
3593	ENSMUSG00000028798	Eif3i	3702	6.51138	-0.228685	0.071354	0.242021	-0.131129	0.28463	0.505528	-0.0215238	0.857709	1	0.0522538	0.66209	0.976239	0.120702	0.319721	1	0.220093	0.0791981	0.413982	0.315216	0.0163548	0.0434539	0.194515	0.117636	0.221048	6.21411	6.08298	6.23564	6.00695	6.82517	6.72578	6.65733	6.92029	6.60507
3594	ENSMUSG00000028797	Tmem234	4273	7.13657	-0.281113	0.0217488	0.12592	-0.340253	0.00731358	0.0650635	-0.0306743	0.784506	1	0.206724	0.0785584	0.84174	0.115479	0.30971	1	0.197781	0.0910633	0.430639	0.100664	0.373638	0.51162	-0.014815	0.894637	0.941628	6.98625	6.646	7.01692	6.73581	7.39842	7.31611	7.40736	7.3013	7.20063
3595	ENSMUSG00000078552	Dcdc2b	1371	-1.2316	-0.188373	0.808674	0.909058	-0.967856	0.23166	0.447697	0.417568	0.58191	1	0.722659	0.362728	0.948813	1.22543	0.132941	1	0.548101	0.493023	0.79532	-0.433381	0.611799	0.728742	-1.65881	0.0607359	0.132717	-0.625696	-1.59355	-1.04326	-1.23164	-1.60044	-0.923115	-1.42588	-2.58193	-2.14854
3596	ENSMUSG00000040795	Iqcc	3188	2.89186	-0.0743642	0.744098	0.870431	0.272088	0.243091	0.461516	-0.136793	0.549796	1	-0.11838	0.596109	0.968477	0.0313105	0.888651	1	-0.0621019	0.780195	0.940416	-0.804363	0.00241149	0.00894198	-0.835673	0.00193876	0.00802956	2.71838	2.99046	2.85517	2.78081	3.01142	3.10483	2.95514	2.26916	3.07352
3597	ENSMUSG00000028795	Ccdc28b	2026	3.57721	-0.228023	0.204855	0.437332	-0.195951	0.27343	0.49402	0.0524438	0.763934	1	0.00551935	0.97496	1	-0.0959233	0.591191	1	0.224958	0.211174	0.589926	-0.63942	0.00231638	0.008641	-0.543496	0.00785725	0.025418	4.05223	3.85628	3.99979	3.77177	3.51436	3.19347	3.29492	2.64998	3.2894
3598	ENSMUSG00000053841	Txlna	5348	6.02287	0.172584	0.147372	0.361133	0.306678	0.0158571	0.0961018	-0.10255	0.379599	1	-0.187412	0.115527	0.864901	-0.167574	0.156954	1	-0.307276	0.0150109	0.272956	-0.350463	0.00682976	0.0212193	-0.182889	0.125548	0.232544	5.75259	6.05926	5.85514	6.02772	5.98134	6.12104	6.1012	5.93815	6.28861
3599	ENSMUSG00000003731	Kpna6	6729	4.47867	-0.15966	0.397751	0.624336	0.0234923	0.899747	0.962105	0.0535402	0.773698	1	-0.133128	0.472322	0.962363	0.0276196	0.880924	1	0.0857276	0.641198	0.877957	0.390899	0.0456227	0.0998934	0.36328	0.0625782	0.13586	4.36489	4.38838	4.31135	4.15169	4.59646	4.53835	4.3776	4.90163	4.51073
3600	ENSMUSG00000053730	Tmem39b	2286	3.76665	-0.394781	0.0863633	0.269801	-0.119946	0.585737	0.766276	-0.0259122	0.905231	1	0.153176	0.478478	0.962363	-0.132961	0.541734	1	0.095004	0.65884	0.887235	-0.226905	0.3015	0.438052	-0.0939436	0.667647	0.778462	3.76527	3.64532	3.79118	3.3964	3.94664	3.71868	4.00482	3.62474	3.85164
3601	ENSMUSG00000028790	Khdrbs1	6419	6.75885	-0.108095	0.356056	0.590067	-0.076349	0.512218	0.710537	-0.0829674	0.476092	1	-0.210754	0.0813497	0.843763	-0.0792886	0.494214	1	-0.044148	0.701563	0.909834	0.232047	0.0571587	0.120197	0.311336	0.014459	0.0418827	6.54109	6.46474	6.62406	6.51597	6.88152	6.84638	6.71492	7.15772	6.92567
3602	ENSMUSG00000028788	Ptp4a2	4377	8.11641	-0.129417	0.287538	0.526513	-0.279025	0.0307939	0.140239	0.094078	0.43531	1	0.140147	0.250103	0.935043	0.133926	0.271118	1	0.222016	0.0770575	0.411408	0.255481	0.0450858	0.0989786	0.121555	0.31627	0.458862	8.08402	7.805	7.98994	7.86053	8.31254	8.22445	8.23067	8.346	8.09052
3603	ENSMUSG00000085389	1700003M07Rik	873	-3.10103	0	1	1	0	1	1	0	1	1	3.07599	0.168984	0.911157	3.98963	0.0787987	1	0	1	1	6.95473	0.00141127	0.00570771	2.9651	0.0268373	0.0695011	-8.1551	-8.1551	-8.1551	-8.1551	-8.1551	-4.16547	-5.07911	-1.20037	-8.1551
3604	ENSMUSG00000028779	Pef1	1915	5.82425	-0.141986	0.360543	0.59313	0.174935	0.263616	0.483398	-0.121968	0.430311	1	0.153104	0.322888	0.938449	0.0867609	0.572396	1	0.0105341	0.944943	0.99569	0.138349	0.370741	0.508787	0.0515878	0.73659	0.831475	5.77288	5.94781	5.89484	5.75286	5.73719	5.81342	5.87976	5.86501	5.72666
3605	ENSMUSG00000023232	Serinc2	2319	-2.36433	0	1	1	0	1	1	0	1	1	0.876084	0.357838	0.948813	1.05274	0.281532	1	1.35612	0.15162	0.523794	1.89637	0.0480296	0.104275	0.843629	0.33873	0.482528	-8.1551	-8.1551	-8.1551	-8.1551	-1.91929	-2.22267	-2.39933	-1.37904	-3.27541
3606	ENSMUSG00000028773	Fabp3	823	1.65066	3.22913	0.000110602	0.00765936	0.761679	0.339731	0.561485	1.38281	0.190757	1	0.754569	0.00894844	0.656202	0.59761	0.032973	0.882216	0.337278	0.203762	0.581024	1.78663	3.18570044344564e-06	3.20772559975456e-05	1.18902	0.000246604	0.00144675	-3.52901	-2.76733	-4.91182	-1.68269	1.91334	2.17368	2.33063	3.36269	1.57607
3607	ENSMUSG00000028772	Zcchc17	4560	5.845	-0.301315	0.0302322	0.152044	-0.392751	0.00696977	0.0632788	0.12958	0.319429	1	0.067802	0.595351	0.968477	0.0057579	0.96396	1	0.241092	0.071973	0.400223	0.00827885	0.948101	0.975768	0.00252095	0.984242	0.999767	5.80502	5.41227	5.67544	5.37413	6.1984	5.96306	6.02511	5.96558	5.9573
3608	ENSMUSG00000074088	Snrnp40	3987	6.20604	-0.244254	0.0581188	0.217523	-0.187427	0.137919	0.329503	-0.131294	0.288058	1	-0.0689713	0.568388	0.965869	-0.0543822	0.652821	1	0.00656115	0.956485	0.999323	0.10201	0.401711	0.538411	0.156392	0.206461	0.33707	5.8505	5.66307	5.98179	5.73754	6.46347	6.40253	6.38794	6.55892	6.45691
3609	ENSMUSG00000078532	Nkain1	1426	1.86256	-3.23348	0.167563	0.389465	4.74085	0.027134	0.130072	-3.23348	0.163658	1	-0.0358388	0.91955	0.995029	-0.290941	0.423555	1	0.083418	0.814024	0.95411	-0.219742	0.539314	0.665463	0.0711986	0.843638	0.907092	-8.1551	-3.41425	-4.92162	-8.1551	2.80645	2.4321	2.6872	2.50329	2.72304
3610	ENSMUSG00000028580	Pum1	6008	5.99322	0.112611	0.406596	0.631897	0.054074	0.688201	0.834668	-0.0157497	0.906618	1	-0.234579	0.0945256	0.855736	-0.241482	0.08683	1	-0.31391	0.0303469	0.308678	0.0213789	0.873124	0.926509	0.262861	0.0647141	0.139575	6.06647	6.12054	6.08222	6.19483	5.71728	5.7897	5.79661	6.05256	6.03119
3611	ENSMUSG00000025743	Sdc3	5989	8.40348	0.847205	0.000328839	0.0125554	0.945962	0.000114714	0.00672431	-0.154646	0.415307	1	-0.318452	0.103605	0.861492	-0.281222	0.147028	1	-0.489599	0.0175308	0.279102	-0.225179	0.239681	0.368241	0.0560427	0.765102	0.852883	7.60434	8.55031	7.75899	8.60619	8.31226	8.52064	8.48341	8.57668	8.80186
3612	ENSMUSG00000028581	Laptm5	3788	11.1378	-0.27315	0.0433172	0.183956	-0.0380714	0.763368	0.881914	-0.143512	0.265429	1	0.0788073	0.53517	0.962363	0.00643908	0.95934	1	0.0324846	0.797213	0.947946	-0.0746172	0.556859	0.681576	-0.0810563	0.523801	0.655715	11.5848	11.5467	11.7283	11.4552	10.6696	10.6435	10.7159	10.5625	10.6371
3613	ENSMUSG00000028909	Ptpru	7113	-1.83168	5.69683	0.0120157	0.0915097	-1.8274	0.158534	0.359315	5.86989	0.00880556	1	-0.100768	0.924855	0.995794	0.3403	0.747629	1	0.014483	0.987207	1	2.92608	0.00545806	0.0176525	2.58578	0.0133145	0.0390399	-2.28521	-4.11261	-8.1551	-2.45827	-2.95249	-2.62667	-3.06774	-0.040886	-2.96697
3614	ENSMUSG00000028910	Mecr	3041	5.32312	-0.324925	0.00923543	0.0790242	-0.151794	0.18638	0.393336	-0.0857557	0.443699	1	-8.27e-05	0.999393	1	-0.0776742	0.480955	1	0.0981963	0.373091	0.722008	0.756057	2.9265502037073e-06	2.99589671940384e-05	0.833731	9.34227731963787e-07	1.28759367506853e-05	4.79545	4.64365	4.8812	4.55628	5.57234	5.39647	5.47406	6.2302	5.47414
3615	ENSMUSG00000028911	Srsf4	3561	5.66277	-0.151563	0.258389	0.497137	-0.124289	0.352065	0.573395	-0.113468	0.393008	1	-0.124964	0.348735	0.948287	-0.0395323	0.764599	1	-0.0168675	0.897851	0.979712	0.0705125	0.593034	0.713307	0.110045	0.409527	0.553043	5.88563	5.76134	5.9991	5.84754	5.46808	5.44541	5.35998	5.55546	5.48495
3616	ENSMUSG00000070720	Tmem200b	1370	0.727707	3.4328	0.269301	0.508748	0.962105	0.6837	0.831781	2.52318	0.431714	1	2.54791	0.0966789	0.855736	2.21447	0.186618	1	2.01399	0.21432	0.59189	9.12863	2.96697115690035e-07	4.22950570469538e-06	6.91416	1.61450170371874e-06	2.05293119427854e-05	-5.63192	-4.66982	-8.1551	-4.7223	-3.39958	-3.1991	-2.86566	3.71507	-5.41357
3617	ENSMUSG00000028906	Epb4.1	8809	5.59056	0.385555	0.0416994	0.180314	0.318832	0.0866515	0.252293	-0.0736901	0.67839	1	-0.742125	0.000565271	0.249549	-0.610827	0.00278659	0.340742	-0.594812	0.00331183	0.264898	-1.13275	7.72401808013235e-06	6.86271719610249e-05	-0.521926	0.00853377	0.0272137	5.1576	5.47644	5.23129	5.61685	5.70807	5.69206	5.56076	5.17013	6.30289
3618	ENSMUSG00000084869	Gm13063	669	-1.99904	-3.79569	0.17015	0.392828	-5.5232	0.0290838	0.136229	1.7275	0.21718	1	-0.572362	0.52725	0.962363	-1.26822	0.207961	1	-0.497358	0.580382	0.847345	-3.16528	0.013146	0.0362865	-1.89707	0.149077	0.264474	-2.63191	-8.1551	-4.35941	-8.1551	-1.59433	-2.36519	-1.66934	-4.26226	-1.09698
3619	ENSMUSG00000070717	Gm10300	2296	-1.60645	0.713069	0.414557	0.638305	-0.228246	0.792968	0.900137	0.579541	0.507777	1	-0.636383	0.423044	0.960107	-1.34694	0.135136	1	-0.085174	0.911112	0.98375	-1.97523	0.0380887	0.0860651	-0.628286	0.536909	0.667451	-1.67911	-1.90735	-2.25865	-1.54558	-1.38346	-2.64523	-1.93467	-3.27351	-1.29828
3620	ENSMUSG00000040025	Ythdf2	4572	6.86541	-0.0421302	0.759815	0.880695	0.0993482	0.474518	0.679854	-0.103802	0.454754	1	-0.0976543	0.478715	0.962363	-0.0458651	0.738015	1	-0.127954	0.356129	0.707966	-0.182236	0.19507	0.315628	-0.136371	0.327232	0.470994	6.44508	6.54443	6.54888	6.50675	7.05658	7.13866	7.08688	7.00229	7.18453
3621	ENSMUSG00000028901	Gmeb1	7857	2.8746	-0.355082	0.160461	0.379387	-0.63661	0.0186981	0.105575	0.134565	0.5806	1	-0.0345258	0.886756	0.994209	0.0410103	0.866669	1	0.30164	0.222096	0.598655	0.172828	0.478002	0.610253	0.131818	0.59151	0.715358	3.20724	2.57063	3.07268	2.7176	3.02283	2.7622	2.68666	2.89402	2.72119
3622	ENSMUSG00000100813	Gm28874	3134	-1.59312	-1.21814	0.169815	0.392246	-1.71008	0.0782044	0.237803	-0.0503939	0.948641	1	0.382083	0.63106	0.974879	0.451718	0.579354	1	1.24267	0.114886	0.470161	0.22179	0.782263	0.862029	-0.229929	0.779932	0.86315	-1.45685	-3.16693	-1.40646	-2.6246	-1.02743	-1.81839	-1.88802	-2.04832	-2.27011
3623	ENSMUSG00000028899	Taf12	4038	5.7143	-0.312934	0.0449722	0.18798	-0.26529	0.0839936	0.247565	-0.00807403	0.955779	1	0.0273147	0.851788	0.99284	0.0445252	0.761668	1	0.076993	0.599746	0.855843	-0.095825	0.515528	0.643817	-0.14035	0.346783	0.49049	6.13241	5.86712	6.14048	5.82755	5.50099	5.46852	5.45131	5.32817	5.424
3624	ENSMUSG00000089687	Rab42	761	0.0496257	0.459957	0.34352	0.580367	-0.28753	0.573678	0.757812	0.00762085	0.987283	1	0.334407	0.41776	0.959999	0.0822067	0.843273	1	0.152355	0.710512	0.912308	-2.81523	2.74100266418609e-05	0.000203694	-2.89743	2.32414458566299e-05	0.00019405	-1.0518	-1.33933	-1.05942	-0.599466	0.671849	0.601701	0.853901	-2.29573	0.519494
3625	ENSMUSG00000086290	Snhg12	1626	1.4547	-1.13459	0.00716083	0.069241	-0.663887	0.0856774	0.250489	-0.0263207	0.941116	1	0.396426	0.274556	0.935043	0.349536	0.339638	1	1.11049	0.00567238	0.264898	0.207139	0.564916	0.688574	-0.142397	0.695284	0.800381	1.68379	1.0199	1.71011	0.575518	2.14207	1.38111	1.428	1.23872	1.03158
3626	ENSMUSG00000028898	Trnau1ap	2710	5.71306	-0.139567	0.336937	0.573344	-0.318825	0.038582	0.159836	0.0486807	0.733993	1	0.127959	0.380166	0.95142	0.0849656	0.559043	1	0.297893	0.0518174	0.35568	0.46276	0.004923	0.0161813	0.377795	0.0174965	0.0491214	6.2146	5.89578	6.16592	6.02635	5.42384	5.21091	5.25391	5.58871	5.12595
3627	ENSMUSG00000028896	Rcc1	3848	5.80758	-0.0634327	0.641522	0.807735	0.269912	0.061235	0.206608	-0.144507	0.296135	1	-0.118153	0.38091	0.95142	-0.128691	0.342068	1	0.0271468	0.838476	0.959411	-0.493294	0.00178376	0.00693046	-0.364604	0.0139536	0.0406353	5.07187	5.34178	5.21637	5.15294	6.31304	6.1572	6.16774	5.7926	6.28589
3628	ENSMUSG00000091021	Gm17300	1527	4.37688	-0.555322	0.00852266	0.0755804	-0.66271	0.00264222	0.0385275	0.02045	0.912276	1	0.247663	0.18832	0.922177	0.294723	0.122924	1	0.356483	0.065321	0.38562	0.0718796	0.696051	0.797495	-0.222843	0.237504	0.373133	4.32217	3.65946	4.30172	3.7464	4.74711	4.68535	4.63829	4.4625	4.39063
3629	ENSMUSG00000066043	Phactr4	4960	3.40229	-0.577491	0.0825916	0.262609	-0.812624	0.0192618	0.10718	0.311047	0.32566	1	0.345586	0.278569	0.935043	0.0819234	0.795881	1	0.490306	0.130605	0.493822	-0.161103	0.610682	0.728149	-0.243027	0.449979	0.590785	4.01939	3.20676	3.70834	3.13085	3.56742	3.15904	3.4227	2.91601	3.07712
3630	ENSMUSG00000066042	Med18	1998	3.94054	0.086151	0.568304	0.759046	0.32779	0.041602	0.168085	0.0149592	0.920736	1	-0.0502914	0.731874	0.981711	-0.123237	0.408306	1	-0.163288	0.274869	0.645564	-1.3382	1.33438221433233e-07	2.14673708725595e-06	-1.21496	5.13221915664909e-07	7.61584664138464e-06	3.70289	4.03068	3.68793	3.77408	4.12767	4.16772	4.24066	2.95276	4.29096
3631	ENSMUSG00000028893	Sesn2	3475	4.98231	0.142258	0.382255	0.611233	0.406207	0.0212771	0.11377	-0.215739	0.193134	1	0.195337	0.237455	0.932467	-0.10905	0.506557	1	-0.0523242	0.747104	0.927248	-1.26769	9.56828410568041e-07	1.13972301484778e-05	-1.15864	3.15108166126848e-06	3.57502465766467e-05	5.1729	5.5791	5.38864	5.53089	4.60602	4.54929	4.85368	3.39065	4.65834
3632	ENSMUSG00000054428	Atpif1	1441	8.92877	0.133064	0.400626	0.627046	0.00673245	0.965685	0.993163	0.17295	0.278327	1	0.213223	0.184688	0.922177	0.126754	0.42194	1	0.46977	0.00769109	0.264898	0.297389	0.0712478	0.143154	0.170634	0.283726	0.424687	8.32719	8.33392	8.15424	8.2873	9.53606	9.19304	9.27951	9.36368	9.06629
3633	ENSMUSG00000054405	Dnajc8	2555	6.94499	-0.233312	0.120288	0.321839	-0.32494	0.0366086	0.155059	-0.0186251	0.897229	1	0.114714	0.430335	0.960706	0.111568	0.443441	1	0.213108	0.152397	0.524973	0.382994	0.0158884	0.0423822	0.271425	0.0742512	0.155193	7.04394	6.719	7.06256	6.82925	7.00557	6.90403	6.90717	7.17545	6.79246
3634	ENSMUSG00000056529	Ptafr	3637	5.04248	1.0807	0.000660218	0.0183607	0.382749	0.161955	0.363222	0.16743	0.534703	1	-0.135692	0.562875	0.965824	0.0823449	0.725423	1	0.275153	0.246574	0.622237	3.03653	1.22199883448993e-09	4.32085251322215e-08	2.95419	1.85605534871768e-09	7.68929440215092e-08	2.31851	2.70126	2.15108	3.23178	4.72178	4.52898	4.31094	7.48316	4.44663
3635	ENSMUSG00000028886	Eya3	5647	4.25261	0.0147029	0.93306	0.977844	0.16454	0.354217	0.574977	0.000998375	0.995444	1	-0.0598483	0.729001	0.98158	-0.051044	0.768803	1	0.0371095	0.829552	0.957421	0.471745	0.0132754	0.0365721	0.522789	0.00752091	0.0245717	4.06979	4.23433	4.06879	4.08349	4.28844	4.20029	4.19148	4.72308	4.25133
3636	ENSMUSG00000037752	Xkr8	4312	3.17074	0.303601	0.202577	0.434133	-0.492767	0.0474515	0.180176	0.494699	0.0442434	1	-0.161662	0.448144	0.962363	0.0285311	0.893028	1	-0.106555	0.615064	0.863902	1.50634	2.13360109898942e-06	2.26626937785139e-05	1.4778	2.96878667244026e-06	3.38499187421821e-05	2.13864	1.64587	1.64394	1.94754	3.18402	3.3191	3.12891	4.79691	3.29057
3637	ENSMUSG00000028885	Smpdl3b	2006	5.19361	-0.00687933	0.962744	0.991014	0.18619	0.219348	0.433632	-0.252802	0.101189	1	-0.308022	0.0519643	0.823301	-0.189084	0.217328	1	-0.163078	0.281542	0.652345	0.464121	0.00583602	0.0186813	0.653204	0.000429733	0.00229992	5.41148	5.59767	5.66428	5.6574	4.6259	4.59989	4.48095	5.25309	4.78897
3638	ENSMUSG00000028884	Rpa2	2993	6.2486	0.362696	0.009531	0.0803814	0.487076	0.00117617	0.0248738	-0.0524888	0.676444	1	0.0661346	0.588562	0.967864	0.0193436	0.873924	1	0.000716841	0.9953	1	-0.862844	2.52499465974222e-06	2.63835795548656e-05	-0.882188	1.96977287145633e-06	2.44096327675997e-05	4.84722	5.3343	4.89971	5.26241	6.8882	6.90683	6.95362	6.02464	6.88749
3639	ENSMUSG00000037731	Themis2	3079	7.18172	-0.223255	0.279973	0.519109	0.0161312	0.936614	0.979799	-0.228209	0.269804	1	-0.261322	0.21104	0.932467	-0.297232	0.158734	1	-0.419383	0.0532662	0.357191	0.706678	0.00287196	0.0103421	1.00391	0.000145354	0.000918343	7.60763	7.62376	7.83583	7.61258	6.18777	6.30993	6.34584	7.31384	6.60716
3640	ENSMUSG00000028882	Ppp1r8	2924	5.12406	-0.205704	0.325952	0.563946	-0.175297	0.401066	0.618549	0.0650472	0.751834	1	0.0163431	0.935521	0.997205	-0.0285805	0.887936	1	0.0494368	0.806789	0.951413	0.0852596	0.674024	0.779975	0.11384	0.577114	0.703289	4.85596	4.68066	4.79091	4.58521	5.3947	5.31668	5.36161	5.43052	5.34526
3641	ENSMUSG00000028879	Stx12	3188	6.68932	0.0393779	0.778563	0.892484	0.0562988	0.688844	0.835233	-0.125756	0.375082	1	0.00899567	0.948259	1	0.156594	0.268628	1	-0.161841	0.25339	0.628471	0.315668	0.0345459	0.0795894	0.159073	0.261436	0.399579	6.02417	6.08047	6.14993	6.18931	6.7905	7.10893	6.96134	7.26801	6.95234
3642	ENSMUSG00000028878	Fam76a	3088	5.85787	-0.191372	0.182714	0.41008	-0.336916	0.026438	0.128394	0.070509	0.613982	1	0.0981414	0.482726	0.962363	-0.013186	0.924518	1	0.262618	0.0724875	0.400796	0.0443693	0.749639	0.838472	0.0575553	0.680443	0.788566	5.98045	5.64354	5.90994	5.71857	6.06564	5.78984	5.90116	5.84739	5.80302
3643	ENSMUSG00000028874	Fgr	3863	7.26693	0.0148249	0.946842	0.983822	0.272431	0.231913	0.447992	-0.272977	0.23088	1	0.00528252	0.983622	1	0.574437	0.038126	0.919673	0.0927452	0.719868	0.917076	2.42088	4.01259701935748e-08	7.91703325313731e-07	1.84645	1.21945633654849e-06	1.61153037104028e-05	8.17375	8.44618	8.44672	8.46155	2.36322	2.84491	2.27576	4.69136	2.27048
3644	ENSMUSG00000037692	Ahdc1	8444	1.57364	0.2544	0.448865	0.6676	-0.444791	0.191745	0.400767	0.614741	0.0777561	1	0.774733	0.0379336	0.775526	0.198085	0.58515	1	0.693124	0.0603789	0.375263	-0.190866	0.599525	0.719421	-0.388951	0.301961	0.444081	2.51622	2.07143	1.90148	2.15588	1.14892	0.653884	1.23053	0.264933	0.455799
3645	ENSMUSG00000028868	Wasf2	6258	7.20485	-0.477703	0.0198299	0.119922	-0.403049	0.0441395	0.173597	0.055464	0.766534	1	0.0312603	0.866241	0.99284	-0.166165	0.377214	1	0.220179	0.245649	0.621359	0.108297	0.561533	0.685782	0.274462	0.153386	0.270286	6.85532	6.45227	6.79986	6.32215	7.71815	7.33181	7.52923	7.60627	7.49797
3646	ENSMUSG00000028862	Map3k6	4604	2.17719	0.639319	0.485143	0.697286	-1.23384	0.308701	0.530151	0.12873	0.893595	1	-0.168072	0.673307	0.978653	0.104449	0.793574	1	-0.145157	0.715462	0.914608	1.42977	0.00214187	0.00809653	1.32533	0.00390614	0.0143928	-2.88336	-4.1172	-3.01209	-2.37277	2.41971	2.66931	2.39679	3.99464	2.56486
3647	ENSMUSG00000028857	Tmem222	2003	6.01419	-0.21562	0.110855	0.307543	0.0110286	0.932346	0.977459	-0.115446	0.378907	1	0.138362	0.289429	0.935043	0.164492	0.212013	1	0.207332	0.120171	0.478604	-0.0455372	0.723369	0.818112	-0.210029	0.117074	0.220285	5.65082	5.66185	5.76627	5.55065	6.35449	6.31165	6.28552	6.10162	6.14716
3648	ENSMUSG00000037622	Wdtc1	4800	3.10538	0.0328654	0.899501	0.958575	-0.00296967	0.990948	1	-0.0752344	0.773099	1	0.649065	0.0252056	0.740734	0.131081	0.631876	1	0.692251	0.0180329	0.279102	0.452233	0.105478	0.195694	0.321151	0.24752	0.384275	3.52061	3.51764	3.59585	3.62871	2.86631	2.30514	2.82313	2.6263	2.17406
3649	ENSMUSG00000028854	Slc9a1	5324	4.19103	-0.00787881	0.971971	0.995703	0.172728	0.447107	0.658592	-0.137166	0.543584	1	-0.369175	0.116154	0.864901	-0.107607	0.635373	1	-0.248769	0.278347	0.649471	-0.32686	0.160916	0.272116	-0.219253	0.343005	0.486901	4.39235	4.56508	4.52952	4.52164	3.83177	3.97293	3.71137	3.75368	4.08054
3650	ENSMUSG00000056596	Trnp1	1654	0.658631	-2.39568	0.383068	0.611757	-0.193026	0.877391	0.950147	2.21826	0.181345	1	0.721013	0.185731	0.922177	0.318197	0.556178	1	0.767081	0.160773	0.531989	0.136683	0.79864	0.874332	-0.181514	0.737758	0.832519	-3.54116	-3.73418	-5.75942	-8.1551	1.71617	1.26728	1.6701	1.08577	0.949086
3651	ENSMUSG00000037600	Kdf1	2379	0.395201	-0.368253	0.362712	0.594331	-0.224582	0.578759	0.761856	-0.214502	0.590899	1	0.316156	0.783785	0.98771	-0.128223	0.940982	1	-0.485073	0.743053	0.926162	1.52251	0.138909	0.242807	1.65073	0.191963	0.318818	1.60645	1.38186	1.82095	1.45269	-5.93532	-5.57847	-5.13409	-3.92774	-5.45024
3652	ENSMUSG00000028851	Nudc	1425	6.94064	-0.109177	0.350346	0.585702	-0.00996281	0.931239	0.976952	-0.100045	0.390946	1	-0.0344835	0.763057	0.985692	-0.104275	0.368225	1	0.144876	0.215949	0.593094	0.094323	0.41397	0.549894	0.198598	0.0971993	0.191618	6.27562	6.26565	6.37566	6.26648	7.42615	7.177	7.24679	7.3756	7.28127
3653	ENSMUSG00000037583	Nr0b2	1132	0.277745	0	1	1	2.61642	0.227952	0.44332	0	1	1	0.148195	0.717711	0.98121	-0.17996	0.666549	1	0.36835	0.374018	0.722558	-4.90573	1.09623071880996e-06	1.28199100700566e-05	-4.72577	1.85413078185086e-06	2.32004477902631e-05	-8.1551	-5.53868	-8.1551	-8.1551	1.55002	1.00171	1.32986	-3.72406	1.18167
3654	ENSMUSG00000028850	Gpatch3	2086	4.4238	-0.096212	0.684373	0.834539	-0.0672128	0.776462	0.890564	0.0576624	0.806681	1	0.0211337	0.927327	0.995794	0.0147814	0.949393	1	0.101395	0.662388	0.888811	0.478499	0.0518988	0.110852	0.463717	0.0602692	0.131861	4.24188	4.17467	4.18422	4.088	4.55542	4.46881	4.47516	4.93252	4.45403
3655	ENSMUSG00000028848	Gpn2	1482	4.21734	-0.285182	0.0829291	0.263122	-0.171668	0.282396	0.503063	-0.000782426	0.995991	1	0.256656	0.113249	0.864901	0.072782	0.643767	1	0.296819	0.0704102	0.397054	0.78319	0.000106351	0.000646205	0.710408	0.000298675	0.00169918	4.35529	4.18362	4.35608	4.07089	4.17367	3.94963	4.1335	4.66004	3.87685
3656	ENSMUSG00000047281	Sfn	1613	-0.100294	-0.420999	0.465602	0.680555	-0.141778	0.809511	0.910466	-0.336515	0.554509	1	0.248466	0.638343	0.975023	-0.2769	0.617331	1	0.618537	0.245645	0.621359	1.3099	0.0204062	0.0519835	1.5868	0.00924895	0.029042	-0.756511	-0.898289	-0.419996	-0.840995	0.184943	-0.710493	-0.185127	0.876309	-0.433593
3657	ENSMUSG00000037553	Zdhhc18	5382	4.64521	-0.171219	0.375113	0.605141	0.0854781	0.654904	0.814946	-0.0632037	0.740066	1	-0.14068	0.459686	0.962363	0.0893272	0.637815	1	-0.00676717	0.971333	1	0.817749	0.000442639	0.00216148	0.728422	0.00125548	0.00560737	4.49818	4.58366	4.56138	4.39016	4.53552	4.63162	4.40161	5.36004	4.54229
3658	ENSMUSG00000043257	Pigv	4180	4.09553	0.0967129	0.617612	0.791887	0.106735	0.582136	0.764148	0.0735725	0.703508	1	-0.0871083	0.657688	0.976137	-0.182809	0.363012	1	-0.0500365	0.798531	0.948748	0.911088	0.000220353	0.00120236	1.0939	4.07857822646704e-05	0.000312124	4.46657	4.57331	4.393	4.48971	3.45406	3.32129	3.41699	4.41519	3.5041
3659	ENSMUSG00000007880	Arid1a	11476	5.25897	-0.761068	0.0149088	0.103199	-0.546325	0.0661337	0.215022	0.24132	0.393201	1	-0.0409845	0.883869	0.994081	-0.0642868	0.819672	1	0.391256	0.174773	0.548595	0.555347	0.0611728	0.126663	0.619634	0.0405032	0.0966612	5.79499	5.24867	5.55367	4.7926	5.33708	4.88154	4.90484	5.50118	4.94583
3660	ENSMUSG00000003644	Rps6ka1	4258	7.33122	0.0428539	0.754559	0.877465	0.331372	0.0260277	0.127376	-0.258178	0.0738231	1	-0.0659943	0.631149	0.974879	-0.111098	0.422729	1	-0.224282	0.116079	0.47162	-0.491075	0.00228174	0.0085411	-0.379977	0.0127604	0.0377298	7.42142	7.75279	7.6796	7.72245	6.95726	7.07045	7.11555	6.69047	7.18154
3661	ENSMUSG00000003038	Hmgn2	3060	7.62876	-0.24535	0.066642	0.233098	-0.219067	0.0980833	0.27151	-0.0543445	0.668282	1	0.0153415	0.903648	0.994209	0.0599605	0.637601	1	0.069755	0.583741	0.848232	0.376574	0.00825211	0.0247144	0.316614	0.0222248	0.0597582	8.09139	7.87232	8.14573	7.90038	7.19097	7.18117	7.13655	7.49778	7.12121
3662	ENSMUSG00000012117	Dhdds	3784	5.59553	0.0629813	0.603867	0.783733	0.261538	0.0435717	0.172468	-0.130174	0.29077	1	-0.0578058	0.634288	0.974925	-0.0257871	0.832032	1	-0.178328	0.1547	0.52711	-0.0616755	0.612218	0.729058	-0.0358884	0.768518	0.855039	5.7341	5.99564	5.86427	5.92725	5.19863	5.35117	5.31916	5.31529	5.37696
3663	ENSMUSG00000012123	Aim1l	6942	-1.20571	-0.271078	0.680822	0.832202	-0.946948	0.175737	0.379492	0.246816	0.69885	1	-0.08917	0.885716	0.994209	-0.739023	0.276106	1	-0.321562	0.609879	0.861338	-0.304058	0.629681	0.744955	0.434965	0.526538	0.658091	-0.968656	-1.9156	-1.21547	-1.48655	-1.50168	-1.91914	-1.26929	-1.48418	-1.18012
3664	ENSMUSG00000000682	Cd52	1187	8.45254	0.486038	0.0298533	0.151095	0.420585	0.0556339	0.196142	0.0418276	0.839638	1	0.173981	0.404435	0.958067	0.155453	0.455493	1	0.391642	0.0721857	0.400223	0.840695	0.000826556	0.00365013	0.685243	0.00403361	0.0147532	8.10802	8.5286	8.06619	8.55223	8.59016	8.35397	8.3725	9.03921	8.19852
3665	ENSMUSG00000012126	Ubxn11	4742	1.47833	0.620548	0.0502249	0.199867	-0.0199844	0.945888	0.98406	0.547925	0.0800915	1	-0.197753	0.485531	0.962363	0.0192446	0.945862	1	0.227665	0.418917	0.751649	0.38266	0.181726	0.29942	0.363415	0.211354	0.342762	1.27035	1.25037	0.722428	1.34298	1.75962	1.5512	1.33421	1.91462	1.53196
3666	ENSMUSG00000028843	Sh3bgrl3	821	9.96616	-0.342255	0.0123766	0.0931322	-0.269164	0.0413993	0.167626	0.0117114	0.92421	1	0.106618	0.391949	0.953357	-0.0420591	0.733044	1	0.35388	0.0101268	0.265455	0.224853	0.0822257	0.160495	0.266912	0.0428618	0.101104	9.94629	9.67712	9.93457	9.59232	10.3068	9.91089	10.0596	10.1778	9.95295
3667	ENSMUSG00000037443	Cep85	5269	5.61019	0.125152	0.530127	0.730715	0.0430961	0.827328	0.920879	0.32027	0.119724	1	-0.188356	0.345579	0.946187	-0.192886	0.336213	1	-0.132171	0.504793	0.802484	0.562621	0.0103775	0.0298458	0.755508	0.00136849	0.00601515	5.70889	5.75199	5.38862	5.51377	5.44419	5.38348	5.38801	6.13898	5.57636
3668	ENSMUSG00000028840	Zfp593	2088	4.75578	-0.143647	0.404811	0.630931	-0.355675	0.0519043	0.188545	0.0149006	0.930179	1	0.135429	0.422029	0.960107	0.0700271	0.677182	1	0.3976	0.0278166	0.303928	0.640977	0.0012953	0.0053132	0.57095	0.00329482	0.0125204	4.4269	4.07122	4.412	4.26835	5.15963	4.83206	4.89746	5.40301	4.76203
3669	ENSMUSG00000050890	Pdik1l	5810	4.50745	0.149469	0.412668	0.636784	0.214723	0.246524	0.465407	-0.0617967	0.733142	1	-0.119975	0.49897	0.962363	-0.0460345	0.794743	1	-0.395669	0.037276	0.323075	-0.959766	5.69090830181458e-05	0.0003803	-0.913731	9.95488781738029e-05	0.000674821	4.07123	4.28596	4.13303	4.2825	4.5768	4.92643	4.85249	4.0127	4.97247
3670	ENSMUSG00000037366	Pafah2	3616	3.06511	0.195729	0.711088	0.851244	0.665717	0.197574	0.408298	0.193777	0.711347	1	-0.147646	0.723246	0.98121	0.0178692	0.965841	1	-0.0605978	0.884123	0.976309	-0.499553	0.243267	0.372325	-0.517422	0.23023	0.364176	0.683397	1.34911	0.48962	0.685349	3.80904	3.88751	3.72199	3.37008	3.86964
3671	ENSMUSG00000028832	Stmn1	1922	7.29144	-0.0747317	0.530723	0.731109	0.0926763	0.438247	0.65159	0.0794625	0.504943	1	0.0502132	0.66877	0.976679	-0.00815469	0.944491	1	0.239962	0.0538316	0.358547	-0.101561	0.391308	0.527935	-0.0934068	0.430103	0.571332	6.27915	6.37182	6.19968	6.12495	7.98732	7.7392	7.79757	7.64579	7.74736
3672	ENSMUSG00000037348	Paqr7	4259	6.02922	0.260452	0.128728	0.334988	0.457219	0.01333	0.0880992	-0.395964	0.0280794	1	-0.188691	0.253185	0.935043	-0.254315	0.130509	1	-0.137768	0.399415	0.742175	-2.96128	1.29769748266817e-11	1.35796832130764e-09	-2.70697	4.47341886153887e-11	4.57941943891012e-09	4.77176	5.22898	5.16772	5.42818	6.74494	6.62839	6.69402	3.92143	6.88271
3673	ENSMUSG00000078521	Aunip	1275	3.05837	0.795529	0.0241218	0.133947	1.09476	0.00390331	0.0462974	-0.108615	0.753386	1	0.0206755	0.935605	0.997205	-0.110354	0.66903	1	0.131627	0.608145	0.860072	-1.87219	3.01099504876635e-06	3.06899906593955e-05	-1.76184	6.57198734667565e-06	6.71797867195998e-05	0.115359	1.21012	0.223974	1.0195	4.09064	3.84866	3.97969	2.08682	3.95902
3674	ENSMUSG00000046671	Mtfr1l	5370	6.82455	-0.0430865	0.677787	0.830448	-0.0363201	0.726147	0.86015	0.00921928	0.928945	1	0.0200427	0.845803	0.99284	0.0183738	0.858668	1	0.0129019	0.900339	0.980039	-0.299946	0.00943705	0.0275506	-0.31832	0.00655261	0.0219669	6.74846	6.71214	6.73924	6.69616	6.95622	6.96169	6.96336	6.64337	6.94331
3675	ENSMUSG00000050989	Sepn1	3619	6.00866	0.00546643	0.97032	0.995115	0.140756	0.346495	0.568174	-0.229701	0.132537	1	-0.0146433	0.92039	0.995052	-0.0588489	0.689467	1	-0.184742	0.219105	0.596554	-0.436015	0.00836044	0.02497	-0.377166	0.0195919	0.0537322	5.95111	6.09187	6.18081	6.18628	5.86966	5.99556	6.03976	5.61839	6.05441
3676	ENSMUSG00000037306	Man1c1	5722	7.25966	0.584634	0.00206886	0.0359203	0.767502	0.000197627	0.0093687	-0.199307	0.228097	1	-0.06778	0.673476	0.978653	-0.216223	0.190592	1	-0.384199	0.0274293	0.303928	-1.09362	4.21419179705579e-06	4.10295572136507e-05	-0.8774	5.04323425144178e-05	0.000376962	6.62475	7.39225	6.82406	7.40869	7.29279	7.46076	7.60921	6.58336	7.67699
3677	ENSMUSG00000100493	Gm29294	1868	1.11711	-0.154872	0.787948	0.897718	-0.815758	0.175461	0.37919	0.347968	0.539403	1	0.216676	0.679191	0.979123	-0.0370493	0.944387	1	0.0170669	0.974058	1	-3.057	0.000139753	0.000816162	-3.01995	0.000174893	0.00107657	0.99279	0.177032	0.644822	0.489951	1.5974	1.54329	1.79701	-1.47666	1.58033
3678	ENSMUSG00000037295	Ldlrap1	3829	6.42193	-0.0327651	0.805108	0.90736	0.137514	0.310087	0.53111	-0.222175	0.108975	1	0.10935	0.407299	0.958067	0.0370716	0.776898	1	-0.187485	0.164319	0.53623	-2.59938	2.74823480359306e-12	4.2664080297098e-10	-2.63645	2.29706846423122e-12	5.31978462199908e-10	5.46279	5.60031	5.68497	5.6522	6.9309	7.15545	7.22773	4.519	7.11838
3679	ENSMUSG00000028826	Tmem57	6744	4.99174	-0.313518	0.180237	0.406891	-0.260924	0.264956	0.484809	-0.237361	0.303862	1	-0.00745657	0.973212	1	-0.119399	0.594085	1	-0.00514602	0.981511	1	-0.361519	0.119254	0.215297	-0.24212	0.288786	0.429847	4.51141	4.25049	4.74877	4.43525	5.37389	5.25963	5.37158	5.01751	5.37903
3680	ENSMUSG00000028825	Rhd	1594	-1.36428	-1.28818	0.284638	0.523851	-0.326968	0.774488	0.889311	-0.149377	0.886472	1	-0.109964	0.899442	0.994209	-0.36577	0.687605	1	-0.0471859	0.956612	0.999323	0.322968	0.707897	0.805902	0.688738	0.453696	0.593808	-2.37893	-2.70589	-2.22955	-3.51773	-1.19697	-1.51556	-1.25975	-0.82682	-1.14979
3681	ENSMUSG00000028822	Tmem50a	1270	8.64821	-0.264398	0.0378837	0.171521	-0.357033	0.00760277	0.0663556	0.0444578	0.708085	1	0.21107	0.089238	0.853793	0.143969	0.234981	1	0.224377	0.0724461	0.400796	0.101661	0.396197	0.532548	-0.0423079	0.721557	0.820482	8.74911	8.39208	8.70465	8.44026	8.78602	8.70561	8.77272	8.66331	8.56164
3682	ENSMUSG00000037266	Rsrp1	3349	9.09054	-0.406372	0.0532878	0.206622	-0.214092	0.287122	0.508065	0.117635	0.553392	1	-0.0607694	0.758566	0.985635	-0.144521	0.468172	1	-0.146845	0.461019	0.77856	-0.519026	0.0171043	0.0449799	-0.374504	0.0726517	0.152572	9.66558	9.45149	9.54794	9.14157	8.71753	8.71985	8.8036	8.34535	8.86437
3683	ENSMUSG00000028821	Syf2	2043	6.45864	-0.320223	0.0237953	0.132659	-0.51609	0.00101098	0.0232987	0.0675991	0.604088	1	0.139881	0.290927	0.935043	0.0430586	0.741657	1	0.256318	0.0626806	0.379549	0.31967	0.0239816	0.0591698	0.276612	0.0470222	0.108881	6.90091	6.38482	6.83331	6.51309	6.35795	6.14469	6.24151	6.4213	6.10163
3684	ENSMUSG00000070691	Runx3	5003	-0.0733422	-1.11859	0.341915	0.57868	-1.14143	0.3324	0.554743	0.0724884	0.940486	1	-0.713123	0.274527	0.935043	-0.956823	0.158709	1	0.420089	0.503287	0.801826	-1.55397	0.0313957	0.0736389	-0.597147	0.394335	0.538551	-2.57487	-3.7163	-2.64736	-3.76595	1.31522	-0.0616944	0.182006	-0.658841	0.895128
3685	ENSMUSG00000037242	Clic4	6572	9.34673	0.0535461	0.742265	0.869844	0.150255	0.36199	0.582446	-0.213973	0.200213	1	-0.28229	0.0973738	0.855736	-0.260043	0.124424	1	-0.417534	0.0193217	0.279102	1.7726	1.07029469063071e-08	2.59794726710309e-07	2.03264	1.73176214333199e-09	7.34672786752283e-08	9.3495	9.49975	9.56347	9.61701	8.33435	8.49184	8.46959	10.5245	8.75188
3686	ENSMUSG00000028809	Srrm1	7299	7.00906	-0.395478	0.024469	0.135187	-0.400221	0.0229538	0.118693	0.241278	0.147795	1	0.194768	0.236318	0.932467	0.128918	0.42782	1	0.407677	0.0204659	0.28271	0.334202	0.0509938	0.109349	0.205284	0.213626	0.345415	7.17477	6.77455	6.9335	6.53802	7.29486	7.01611	7.08196	7.22139	6.88719
3687	ENSMUSG00000043924	Ncmap	2227	-2.2464	-3.23279	0.0948795	0.283435	-0.15763	0.915155	0.970038	-0.637015	0.636523	1	0.387226	0.738342	0.982618	-0.724609	0.592553	1	0.36742	0.752259	0.928861	0.129481	0.914293	0.953001	0.85409	0.532697	0.663486	-3.00896	-3.16659	-2.37194	-5.60473	-2.13235	-3.22438	-2.11255	-2.37029	-2.49977
3688	ENSMUSG00000059713	Rcan3	5111	4.68697	0.550771	0.0176214	0.112286	0.506864	0.0270666	0.129969	0.110982	0.602425	1	-0.391958	0.0725522	0.836282	-0.343423	0.112641	1	-0.238769	0.257631	0.631101	-1.24423	2.00823411440333e-05	0.000155881	-0.900806	0.000538658	0.00277723	4.27998	4.78685	4.169	4.71977	4.95558	4.85093	4.8024	3.95012	5.19435
3689	ENSMUSG00000028803	Nipal3	7588	2.92174	-0.130894	0.5456	0.74323	-0.107728	0.617701	0.789554	0.163175	0.450441	1	-0.0508371	0.815231	0.991391	-0.20743	0.354062	1	0.193713	0.376717	0.724163	-0.586146	0.0160919	0.0428683	-0.378716	0.107293	0.206137	3.48479	3.37706	3.32162	3.19072	2.75311	2.35196	2.50856	1.97325	2.55939
3690	ENSMUSG00000028801	Stpg1	3054	-2.78954	-0.12516	0.93657	0.980297	-0.638672	0.609461	0.782695	1.61347	0.235659	1	-1.21184	0.489728	0.962363	-0.807526	0.652196	1	-0.306951	0.843079	0.960343	-0.722989	0.658783	0.76824	0.0845366	0.966568	0.989585	-1.73296	-2.37163	-3.34643	-3.47159	-4.20926	-4.70983	-5.11415	-4.6253	-3.90231
3691	ENSMUSG00000037188	Grhl3	2789	-1.78333	-0.149571	0.89193	0.954423	-0.584795	0.517147	0.714968	1.22401	0.203915	1	-0.32571	0.656253	0.976137	0.568747	0.427976	1	0.756245	0.281199	0.652193	-0.588661	0.430721	0.566237	-1.15741	0.136977	0.248372	-2.41494	-2.99974	-3.63895	-3.78852	-1.05521	-1.24271	-2.13717	-2.40012	-1.81146
3692	ENSMUSG00000028676	Srsf10	7003	6.46069	-0.0139928	0.92068	0.969618	-0.0969303	0.493979	0.695064	0.0646799	0.646176	1	-0.0510126	0.715788	0.98121	-0.0266221	0.849313	1	0.0587759	0.674952	0.894302	0.132182	0.351245	0.489739	0.158804	0.266809	0.406077	6.38128	6.28435	6.3166	6.30261	6.59583	6.51043	6.48604	6.66924	6.53705
3693	ENSMUSG00000028675	Pnrc2	2213	6.69948	0.0504041	0.786858	0.897171	-0.0329898	0.859691	0.93988	-0.0918887	0.62313	1	-0.050075	0.787944	0.988218	0.0557126	0.765092	1	-0.138337	0.46108	0.77856	0.0167835	0.928117	0.96203	-0.0389292	0.834665	0.900512	6.72324	6.69025	6.81513	6.86553	6.51805	6.7121	6.60631	6.67317	6.65639
3694	ENSMUSG00000062585	Cnr2	3982	5.43081	0.384382	0.088179	0.272594	0.451841	0.0489735	0.183368	-0.0364349	0.865527	1	-0.228253	0.305756	0.93843	-0.405465	0.0817479	1	-0.734826	0.00396854	0.264898	-4.38046	3.55380050468117e-11	2.77373147677519e-09	-3.975	1.5399022102122e-10	1.12716054526776e-08	6.02217	6.47401	6.05861	6.44299	3.90374	4.2331	4.41031	0.258102	4.63856
3695	ENSMUSG00000028673	Fuca1	3276	8.435	-0.0189537	0.876377	0.947595	0.0935567	0.446905	0.658592	-0.143089	0.250344	1	0.186783	0.138807	0.888187	0.130043	0.294211	1	-0.0744916	0.543013	0.826364	-0.207454	0.103015	0.191908	-0.337497	0.0126245	0.0373814	8.37642	8.46997	8.5195	8.50055	8.31964	8.52418	8.58092	8.18668	8.39413
3696	ENSMUSG00000028672	Hmgcl	2434	7.18249	-0.348321	0.00698315	0.0679414	-0.242516	0.0468186	0.178904	-0.14271	0.222188	1	0.12123	0.298103	0.935043	0.00242838	0.983108	1	0.0825345	0.474611	0.786121	-0.651718	3.1383026070662e-05	0.000229334	-0.654147	3.09062280090837e-05	0.000246674	7.78153	7.53902	7.92425	7.57592	6.69329	6.61318	6.73198	5.95903	6.61075
3697	ENSMUSG00000028671	Gale	2370	5.34777	-0.152268	0.222795	0.458207	-0.12296	0.321667	0.543368	-0.0470774	0.699749	1	-0.170306	0.181723	0.922177	-0.105075	0.404034	1	0.095489	0.443605	0.767531	-0.0183949	0.881831	0.932666	0.0866801	0.491229	0.627676	5.98914	5.86618	6.03621	5.88395	4.7181	4.51754	4.45231	4.60422	4.62261
3698	ENSMUSG00000028670	Lypla2	2054	7.57514	-0.420032	0.0141991	0.100698	-0.321607	0.0512045	0.187258	-0.104522	0.502108	1	0.0737584	0.635057	0.974925	0.0309329	0.841938	1	0.272166	0.0933614	0.434712	0.159656	0.310635	0.447708	0.128723	0.411662	0.55513	8.02519	7.70358	8.12971	7.70968	7.405	7.16377	7.20659	7.29249	7.13284
3699	ENSMUSG00000028669	Pithd1	2477	5.78494	-0.21485	0.0704061	0.240164	-0.186066	0.113064	0.294111	-0.0201299	0.857807	1	0.0644841	0.566758	0.965869	-0.0260776	0.816589	1	0.0561293	0.617604	0.865221	-0.685841	1.42390190327859e-05	0.000116006	-0.659764	2.2990299599168e-05	0.00019218	5.96001	5.77394	5.98014	5.76529	5.85642	5.77421	5.86477	5.11445	5.80029
3700	ENSMUSG00000028668	Tceb3	4708	6.7821	-0.0014738	0.99166	1	0.201149	0.167296	0.369858	-0.146981	0.305721	1	-0.0991048	0.485626	0.962363	-0.0451508	0.749564	1	-0.261348	0.0785094	0.413784	0.142877	0.318629	0.455825	0.188028	0.195399	0.323156	6.84714	7.04829	6.99412	6.99265	6.39365	6.60984	6.55589	6.79787	6.65499
3701	ENSMUSG00000059291	Rpl11	2697	3.84184	-0.366702	0.0847783	0.266503	-0.476359	0.030069	0.139	0.130604	0.517548	1	0.0510887	0.796321	0.989281	0.142307	0.477475	1	0.399587	0.0563048	0.364871	0.512287	0.0180583	0.046947	0.369979	0.0770657	0.16001	3.8405	3.36414	3.70989	3.34319	4.17452	3.91724	3.82602	4.28721	3.77493
3702	ENSMUSG00000007872	Id3	1791	6.92187	-1.09698	0.000540671	0.0164845	-1.30797	7.28140096966644e-05	0.00504237	0.753601	0.00613376	1	0.524213	0.032097	0.761996	0.260204	0.260428	1	0.318307	0.17252	0.545478	0.63439	0.0119062	0.0333198	0.374187	0.112945	0.214459	4.38044	3.07248	3.62684	2.52987	7.65797	7.59987	7.86388	7.97406	7.33967
3703	ENSMUSG00000018983	E2f2	4882	5.35995	0.204124	0.173495	0.397134	0.475048	0.00459126	0.0503969	-0.281175	0.0684894	1	0.104541	0.473362	0.962363	-0.0570614	0.695065	1	-0.0461367	0.750252	0.927988	-3.35308	7.17769887227483e-13	1.71863308421401e-10	-3.29602	9.51970404993826e-13	3.2020204550828e-10	5.17516	5.65021	5.45634	5.66046	5.47483	5.46391	5.62551	2.16789	5.52097
3704	ENSMUSG00000036995	Asap3	4225	-1.36259	-1.40035	0.202321	0.433819	-0.0152698	0.989073	1	-1.41966	0.196471	1	0.547843	0.569347	0.965869	0.109897	0.912336	1	-1.58901	0.1616	0.533121	-1.03885	0.335728	0.474521	-1.14875	0.302103	0.444193	-2.22136	-2.23663	-0.801697	-2.20205	-2.88714	-1.18824	-0.750293	-2.33699	-1.29814
3705	ENSMUSG00000001604	Tcea3	1400	-0.0968153	-0.0154747	0.972923	0.996029	0.413177	0.393368	0.610806	-0.593058	0.217292	1	-0.504376	0.276875	0.935043	-0.0449237	0.921323	1	0.21512	0.628752	0.869798	-0.402854	0.382355	0.519828	-0.357931	0.449475	0.590179	-0.568414	-0.155237	0.0246437	0.00916902	0.12647	-0.133573	-0.593025	-0.491504	-0.0886495
3706	ENSMUSG00000051351	Zfp46	5212	3.20016	0.0662433	0.77974	0.893164	0.387723	0.117841	0.301038	-0.250988	0.299457	1	-0.13149	0.580221	0.967058	-0.0321633	0.892627	1	-0.333259	0.17374	0.547619	-0.118702	0.61791	0.734473	-0.086539	0.718548	0.818228	3.1721	3.55982	3.42309	3.48933	2.77324	3.07434	2.97501	2.9878	3.1065
3707	ENSMUSG00000066037	Hnrnpr	8733	5.97962	-0.168105	0.244102	0.48122	0.0281121	0.842645	0.929326	-0.169638	0.239924	1	-0.146982	0.301812	0.935559	-0.0535979	0.70275	1	0.0871562	0.535368	0.822169	-0.243859	0.096239	0.181906	-0.190261	0.188079	0.314089	5.67674	5.70486	5.84638	5.67828	6.30433	6.16358	6.07019	5.97332	6.21717
3708	ENSMUSG00000086568	9130020K20Rik	3049	1.88032	0.0157838	0.955298	0.987813	-0.845715	0.00854013	0.0703888	0.392469	0.17235	1	-0.106882	0.703025	0.981031	0.147789	0.600479	1	-0.052393	0.851165	0.963745	-0.237423	0.40336	0.539784	-0.385213	0.188471	0.314533	2.39089	1.54517	1.99842	2.0142	1.72004	1.92022	1.66555	1.53501	1.77243
3709	ENSMUSG00000097588	Gm17388	3515	-0.567455	-1.00134	0.112355	0.310083	-0.615192	0.301504	0.523068	0.265663	0.641281	1	0.25601	0.660739	0.976137	-0.575199	0.365065	1	-0.174678	0.768372	0.936421	-1.08462	0.0983243	0.184997	-0.509424	0.454337	0.594188	0.217197	-0.397995	-0.0484666	-1.04981	-1.0426	-1.44312	-0.611913	-1.95255	-0.867923
3710	ENSMUSG00000066178	6030445D17Rik	1728	-1.20253	0.106248	0.864206	0.940138	0.576205	0.361061	0.582074	-0.146625	0.815116	1	-0.986882	0.26584	0.935043	-0.0814484	0.921557	1	0.506602	0.50596	0.803202	-0.569554	0.495815	0.62623	-0.488105	0.591549	0.715358	-0.601121	-0.0249153	-0.454496	-0.348248	-2.41635	-3.0044	-3.90983	-3.49251	-2.92295
3711	ENSMUSG00000001089	Luzp1	8112	6.37731	-0.571766	0.00610053	0.06282	-0.671123	0.00194016	0.0324363	0.197015	0.289544	1	0.0158026	0.931313	0.996566	0.0241905	0.895274	1	0.243097	0.196595	0.573465	0.0962778	0.601039	0.720543	0.0720873	0.69575	0.800608	7.04107	6.36994	6.84405	6.27228	6.25726	6.03835	6.02996	6.11044	6.01416
3712	ENSMUSG00000036940	Kdm1a	5179	5.71227	-0.206114	0.258943	0.497496	-0.149624	0.408526	0.625678	0.00026355	0.998822	1	-0.180524	0.317454	0.938449	-0.105465	0.555913	1	-0.00917626	0.958754	0.999805	0.462856	0.0175403	0.0458875	0.568321	0.00521509	0.0182405	5.68858	5.53896	5.68832	5.48221	5.73024	5.63395	5.55889	6.20227	5.73942
3713	ENSMUSG00000036905	C1qb	1088	10.5682	1.04664	0.0149911	0.103244	5.22161	4.38838734043724e-10	6.19947479583569e-06	-1.36356	0.0183502	1	0.314091	0.195005	0.922177	0.270476	0.26108	1	0.221176	0.354758	0.706865	0.433827	0.0804641	0.157827	0.163351	0.49154	0.627913	-1.63367	3.58794	-0.270112	0.776527	11.3808	11.4301	11.4738	11.5935	11.1597
3714	ENSMUSG00000036896	C1qc	1931	9.71456	1.25021	0.034824	0.163851	4.5385	1.01785120101751e-07	0.00017974	-0.810853	0.273575	1	0.311286	0.273005	0.935043	0.260246	0.356586	1	0.142558	0.609954	0.861338	0.21466	0.44491	0.579499	-0.0455853	0.869923	0.92476	-1.88955	2.64894	-1.0787	0.171514	10.5135	10.6312	10.6822	10.5856	10.371
3715	ENSMUSG00000036887	C1qa	1040	8.26549	1.35044	0.0256351	0.138482	2.02537	0.000539029	0.016563	0.461562	0.464488	1	0.518596	0.0628486	0.827101	0.539476	0.0540812	1	0.30074	0.262386	0.635453	0.266549	0.318435	0.455639	-0.272927	0.307422	0.449581	-0.828727	1.19664	-1.29029	0.06015	9.07301	9.31175	9.29087	9.03882	8.77227
3716	ENSMUSG00000060862	Zbtb40	10710	2.31927	-0.196343	0.629767	0.799361	-0.281619	0.490199	0.692089	0.204169	0.613454	1	-0.533607	0.204869	0.926531	-0.0880245	0.829446	1	-0.316373	0.440595	0.765313	-0.333963	0.416258	0.552002	-0.245939	0.553673	0.681752	2.83969	2.55807	2.63552	2.43918	1.92718	2.15552	1.70994	1.90959	2.24355
3717	ENSMUSG00000036856	Wnt4	4194	-1.88153	-0.683942	0.302745	0.541686	-1.21175	0.0886743	0.25551	0.0987079	0.873096	1	0.165186	0.823988	0.991531	-0.3492	0.672944	1	0.558092	0.441041	0.765617	0.785331	0.279352	0.413106	1.13453	0.171005	0.293146	-1.12269	-2.33444	-1.2214	-1.90534	-2.55712	-3.46441	-2.95002	-2.32988	-3.11521
3718	ENSMUSG00000006699	Cdc42	2966	10.5512	-0.0485771	0.708843	0.849637	-0.0426705	0.742795	0.869343	-0.0274037	0.832901	1	0.0432228	0.739531	0.982618	0.0521212	0.688747	1	0.0734382	0.573442	0.843163	0.241756	0.0769653	0.152239	0.189635	0.157451	0.275927	10.4952	10.4525	10.5226	10.474	10.5899	10.5686	10.5597	10.7582	10.5164
3719	ENSMUSG00000101493	2810405F17Rik	1117	-0.481566	0.30975	0.556558	0.751672	-0.11481	0.824526	0.91875	0.464596	0.378429	1	-0.311407	0.556546	0.964929	0.0891962	0.865517	1	-0.247573	0.638585	0.876247	-0.930977	0.103895	0.193275	-1.02017	0.08289	0.169169	-0.0549395	-0.169749	-0.519536	-0.209786	-0.886263	-0.549494	-0.950097	-1.56967	-0.63869
3720	ENSMUSG00000043411	Usp48	9686	5.71867	0.056897	0.643195	0.809047	0.112457	0.364901	0.58487	0.0220544	0.857066	1	-0.151131	0.22924	0.932467	-0.0484589	0.694549	1	-0.115079	0.355142	0.707183	-0.452607	0.0018568	0.00717872	-0.404148	0.00443969	0.015947	6.05609	6.16855	6.03404	6.09094	5.36401	5.43063	5.32795	5.02648	5.47908
3721	ENSMUSG00000041351	Rap1gap	6429	-0.0742897	-0.218324	0.645583	0.81032	0.265998	0.579685	0.762552	-0.26796	0.573151	1	0.274256	0.566216	0.965869	0.0852595	0.861486	1	0.084709	0.859694	0.96725	-1.09232	0.045614	0.0998934	-1.17758	0.0365528	0.089108	0.0854239	0.351421	0.353384	0.135061	-0.348901	-0.348351	-0.159355	-1.52593	-0.43361
3722	ENSMUSG00000057530	Ece1	5300	3.74173	-0.521374	0.0591591	0.219536	-0.627855	0.0477683	0.180598	-0.810823	0.00683444	1	-0.53995	0.024773	0.740734	-0.266392	0.238928	1	-0.512957	0.0316376	0.309948	-0.133898	0.54514	0.67066	0.132494	0.552096	0.680301	1.02698	0.399125	1.8378	1.31643	4.21701	4.46358	4.19002	4.59607	4.72997
3723	ENSMUSG00000028760	Eif4g3	11063	5.81327	-0.0810346	0.642205	0.808138	0.0549056	0.752517	0.874787	0.00390985	0.982039	1	-0.219262	0.218468	0.932467	-0.237721	0.18538	1	-0.155517	0.376708	0.724163	-0.133288	0.447249	0.58164	0.104433	0.552319	0.680499	6.05885	6.11375	6.05494	5.9739	5.57925	5.49705	5.51551	5.60148	5.73477
3724	ENSMUSG00000078519	2310026L22Rik	400	-2.2163	-0.485278	0.576203	0.764985	-1.19148	0.222577	0.437687	-0.0637689	0.938941	1	-0.977468	0.347498	0.947154	-0.573705	0.582217	1	0.644007	0.470232	0.785128	-3.12619	0.0299274	0.0708181	-2.55249	0.102343	0.199091	-1.70698	-2.89846	-1.64321	-2.12849	-2.235	-3.45271	-3.85648	-6.0052	-2.87901
3725	ENSMUSG00000028759	Hp1bp3	8433	6.83508	0.0889011	0.411052	0.635151	-0.0124845	0.907174	0.965833	0.0856429	0.427972	1	-0.215464	0.0557304	0.823301	-0.175912	0.11178	1	-0.0808941	0.449408	0.77039	-0.195663	0.0793973	0.156088	-0.019751	0.852541	0.912482	6.29405	6.28157	6.20841	6.29731	7.21595	7.12093	7.08138	7.10118	7.29685
3726	ENSMUSG00000028758	Kif17	4582	-1.97106	0.796842	0.274056	0.513678	0.873008	0.259106	0.478483	-0.411744	0.594593	1	0.554514	0.522836	0.962363	-1.18444	0.303992	1	1.27477	0.1333	0.49771	-1.03414	0.324595	0.462113	0.150297	0.911904	0.953081	-2.16562	-1.29261	-1.75388	-0.957035	-2.25017	-4.70938	-2.97042	-4.55908	-3.52494
3727	ENSMUSG00000028757	Ddost	2120	8.35215	-0.0861507	0.471927	0.686532	0.0792867	0.50759	0.707241	-0.142772	0.239888	1	-0.014787	0.900814	0.994209	-0.0564953	0.635288	1	0.0110676	0.925668	0.990075	0.109106	0.364129	0.501761	0.165601	0.175842	0.299328	8.18049	8.25977	8.32326	8.23711	8.428	8.36043	8.40214	8.52603	8.41693
3728	ENSMUSG00000028756	Pink1	2673	5.98047	0.125901	0.439373	0.659294	0.10589	0.515828	0.713793	-0.215964	0.193522	1	0.145099	0.373285	0.950743	-0.0543421	0.736895	1	-0.0105764	0.947623	0.995951	-0.607046	0.00158355	0.00628523	-0.552704	0.00331442	0.0125733	5.93567	6.04156	6.15164	6.27754	5.94175	5.89799	6.09743	5.34528	5.95233
3729	ENSMUSG00000041241	Mul1	4000	4.45854	0.0192288	0.9181	0.96859	0.0287277	0.878398	0.950892	-0.028286	0.879868	1	0.105181	0.572025	0.965869	0.013461	0.942465	1	0.264435	0.165915	0.539189	0.79257	0.000506806	0.00241717	0.779109	0.000636462	0.00318389	4.33319	4.36191	4.36147	4.3807	4.52358	4.27261	4.36433	5.05172	4.25915
3730	ENSMUSG00000041202	Pla2g2d	2243	-2.88123	0.909635	0.415882	0.639508	2.49423	0.205062	0.417537	-3.40264	0.0612737	1	0.262258	0.906795	0.994209	0.613934	0.795097	1	1.08498	0.606762	0.859984	0.268527	0.907117	0.948264	-0.345407	0.885499	0.934866	-5.6379	-3.14367	-2.23526	-1.32563	-5.1094	-5.58045	-5.93212	-5.92585	-6.19438
3731	ENSMUSG00000041193	Pla2g5	2884	-0.131565	3.42026	0.0935527	0.281495	0	1	1	0	1	1	0.309322	0.524061	0.962363	-0.299789	0.547244	1	-0.308579	0.530339	0.819251	-0.820228	0.118621	0.214675	-0.520439	0.319694	0.462413	-8.1551	-8.1551	-8.1551	-4.73484	0.387081	0.395872	1.00498	-0.124567	0.695661
3732	ENSMUSG00000028751	Pla2g2e	917	1.24981	2.56406	0.225446	0.461465	1.50003	0.29506	0.516009	2.53223	0.229554	1	0.0886915	0.80848	0.989815	-0.199133	0.592643	1	0.277642	0.45081	0.771297	-0.845839	0.0366914	0.0834013	-0.646706	0.10431	0.201585	-5.62287	-4.12284	-8.1551	-5.59105	2.36802	1.89125	2.17907	1.24454	2.09038
3733	ENSMUSG00000041161	Otud3	1668	2.44833	-0.351113	0.144485	0.357855	-0.193018	0.408598	0.62572	0.115571	0.61451	1	-0.0119541	0.956548	1	-0.180324	0.421518	1	0.151944	0.490752	0.794216	-0.0604236	0.783538	0.862927	0.1199	0.592778	0.716398	2.18861	1.99559	2.07304	1.72193	2.85986	2.52759	2.69596	2.64749	2.70791
3734	ENSMUSG00000041143	Tmco4	3596	3.9993	0.592398	0.00215932	0.0364454	0.723004	0.00042257	0.0148869	-0.111273	0.50457	1	-0.240029	0.161693	0.904302	0.0701864	0.674257	1	-0.390275	0.0303611	0.308678	-0.216663	0.204842	0.32691	-0.286849	0.102011	0.198709	4.00057	4.72357	4.11184	4.70424	3.29473	3.75519	3.44497	3.46834	3.685
3735	ENSMUSG00000041120	Nbl1	2033	-2.12185	0.850208	0.274559	0.513933	2.74855	0.00331602	0.0429381	-0.930104	0.306378	1	-0.668407	0.421007	0.960107	-1.01321	0.273693	1	-0.0348446	0.964329	1	-0.994194	0.249969	0.380283	0.019018	0.983349	0.999408	-3.50839	-0.759841	-2.57828	-1.72808	-2.78509	-3.76346	-3.41865	-3.74444	-2.75025
3736	ENSMUSG00000050608	Minos1	2766	7.68091	-0.192348	0.254011	0.492076	-0.33238	0.0580221	0.200656	0.131576	0.429618	1	0.20426	0.225351	0.932467	0.173264	0.300867	1	0.415936	0.0208091	0.283335	0.299322	0.0833854	0.162257	0.126058	0.447987	0.588608	7.49497	7.16259	7.3634	7.17105	8.11403	7.87136	7.90235	7.99742	7.69809
3737	ENSMUSG00000028745	Capzb	3299	9.64486	0.0194438	0.887518	0.953149	0.0697515	0.6133	0.785858	-0.0869493	0.529597	1	0.0704892	0.60938	0.970254	0.0439382	0.749524	1	0.0907548	0.511801	0.807474	0.150975	0.280939	0.414716	0.107037	0.44045	0.581192	9.50551	9.57526	9.59246	9.6119	9.7192	9.67238	9.69893	9.77942	9.62845
3738	ENSMUSG00000028744	Pqlc2	3516	5.38331	-0.0239632	0.868122	0.942508	0.238176	0.114189	0.295556	-0.135893	0.353357	1	0.2016	0.16652	0.909794	0.124258	0.386062	1	0.0586204	0.679051	0.897209	-0.786832	4.1914469304984e-05	0.0002914	-0.911091	8.46572386592193e-06	8.35162577191893e-05	4.75118	4.98936	4.88707	4.86311	5.78598	5.85161	5.92895	4.94052	5.72735
3739	ENSMUSG00000028743	Akr7a5	1793	5.34575	-0.424843	0.00218343	0.036682	-0.0291683	0.805153	0.907918	-0.147514	0.221302	1	0.0288336	0.805483	0.98948	-0.142807	0.235142	1	0.160792	0.181548	0.554712	-0.412117	0.00264279	0.00965416	-0.26931	0.0343947	0.0848575	5.34927	5.3201	5.49678	5.07194	5.58527	5.28167	5.45331	5.01236	5.42447
3740	ENSMUSG00000087943	Gm24245	57	4.02089	-0.945064	0.124086	0.32735	-1.39227	0.0295361	0.137663	0.625341	0.28483	1	0.0504525	0.930265	0.996403	-0.220459	0.706614	1	1.28463	0.0378384	0.324121	0.837558	0.157478	0.267585	1.05802	0.0851293	0.172716	4.70775	3.31548	4.08241	3.13735	4.83948	3.33439	3.6053	4.39241	3.55485
3741	ENSMUSG00000028741	Mrto4	2611	5.28131	-0.0480342	0.714574	0.853466	-0.07362	0.577343	0.760554	-0.0260918	0.842223	1	-0.0394342	0.763085	0.985692	0.0589486	0.653862	1	0.273935	0.0487638	0.3504	0.594116	0.000287702	0.00150811	0.535168	0.000774038	0.00376155	5.30051	5.22689	5.3266	5.27857	5.35252	5.13753	5.03915	5.6727	5.07858
3742	ENSMUSG00000078517	Emc1	6683	5.94058	0.666335	0.0225279	0.128275	0.963828	0.00228086	0.0357259	-0.242321	0.373224	1	-0.442762	0.109863	0.863563	-0.448539	0.106522	1	-0.721982	0.0143407	0.272956	-0.534982	0.0579464	0.121437	-0.0864425	0.74609	0.838715	5.33831	6.30213	5.58063	6.24696	5.63747	5.91092	5.91669	5.82447	6.35946
3743	ENSMUSG00000066036	Ubr4	17997	5.66802	-0.142655	0.552228	0.748329	0.078308	0.742493	0.869292	0.165512	0.490189	1	-0.373543	0.130573	0.882408	-0.282147	0.247196	1	-0.00997573	0.966435	1	0.79506	0.00368959	0.0127346	1.07721	0.000330215	0.00184604	5.78065	5.85896	5.61514	5.47249	5.54752	5.27535	5.18396	6.35256	5.5575
3744	ENSMUSG00000097731	2700016F22Rik	3605	-2.20828	1.57454	0.247356	0.484685	0.619151	0.653217	0.814115	0.45194	0.761296	1	0.31481	0.769165	0.985692	0.224828	0.842491	1	1.06122	0.309431	0.671941	-0.190679	0.863391	0.919843	-0.415507	0.72459	0.822786	-3.55876	-2.93961	-4.0107	-2.43616	-1.66661	-2.50301	-2.41303	-2.91852	-2.72784
3745	ENSMUSG00000041025	Iffo2	6216	2.94398	-0.92074	0.00931662	0.0794782	-0.763931	0.0258206	0.126855	0.0286349	0.925823	1	0.234722	0.444015	0.962363	0.0110927	0.97118	1	0.40023	0.198995	0.57592	-0.770685	0.0228872	0.0570544	-0.781778	0.0225474	0.0604646	3.18916	2.42523	3.16053	2.23979	3.39211	3.00297	3.2266	2.22119	2.99188
3746	ENSMUSG00000028737	Aldh4a1	4907	3.00552	0.334092	0.181555	0.409043	0.476289	0.0657448	0.21458	-0.210746	0.394697	1	-0.179461	0.466487	0.962363	-0.45186	0.0839874	1	-0.131728	0.591278	0.852172	-0.65419	0.0164748	0.0436868	-0.20233	0.428767	0.570035	3.05204	3.52833	3.26279	3.59688	2.74282	2.42268	2.69508	2.22035	2.87454
3747	ENSMUSG00000040964	Arhgef10l	5693	4.76053	2.55875	0.288466	0.527318	6.925	0.000180298	0.00887483	0	1	1	-0.311281	0.168692	0.911108	-0.351757	0.124372	1	-0.301211	0.18194	0.555134	-0.82655	0.00190473	0.00733191	-0.474792	0.0458951	0.106708	-8.1551	-1.2301	-8.1551	-5.59635	5.62968	5.57913	5.61961	5.10434	5.93089
3748	ENSMUSG00000040945	Rcc2	4155	6.82269	0.175721	0.371188	0.602386	0.178111	0.366079	0.585666	-0.138458	0.479557	1	-0.259993	0.189153	0.922177	-0.277878	0.162646	1	-0.000172335	0.999285	1	-0.24915	0.207296	0.33008	0.0287275	0.881619	0.932478	6.15386	6.33197	6.29232	6.46804	7.27907	7.00136	7.01925	7.03009	7.27924
3749	ENSMUSG00000025330	Padi4	4835	2.76063	-1.60774	0.24902	0.486638	0.643051	0.612187	0.784646	-0.772903	0.518206	1	0.740863	0.0174174	0.740734	0.650306	0.0339181	0.889019	-0.125494	0.660341	0.887934	-0.648744	0.0365335	0.0831227	-1.29905	0.000348134	0.00192715	-4.76255	-4.1195	-3.98964	-5.59738	3.23688	4.01268	4.10324	2.71363	3.36237
3750	ENSMUSG00000025328	Padi3	3447	0.484984	0.366168	0.420473	0.643487	0.342014	0.463285	0.670852	-0.292564	0.526044	1	1.2402	0.0134529	0.698712	0.490265	0.302938	1	0.00109764	0.998321	1	-1.62035	0.00599362	0.0190918	-2.11062	0.00090761	0.00428107	0.44316	0.785175	0.735724	1.10189	-0.169183	0.319984	1.06992	-1.79063	-0.17028
3751	ENSMUSG00000028927	Padi2	5013	2.73352	0.554886	0.439172	0.659164	1.91863	0.0622781	0.208533	-1.64701	0.106794	1	-0.326804	0.360534	0.948813	-0.227643	0.522769	1	-0.0364501	0.917349	0.98573	-0.531723	0.146934	0.25354	-0.30408	0.399805	0.543551	-3.8182	-1.89957	-2.17119	-1.61631	3.69878	3.50759	3.40843	3.20351	3.73523
3752	ENSMUSG00000009863	Sdhb	2239	8.22157	0.0544897	0.754533	0.877465	0.157441	0.37218	0.591627	-0.172779	0.328473	1	0.192211	0.278053	0.935043	0.180593	0.307294	1	0.178768	0.311814	0.674785	0.197418	0.265803	0.398112	0.0168247	0.922938	0.959973	7.95753	8.11497	8.13031	8.1848	8.33901	8.34083	8.35245	8.35766	8.16024
3753	ENSMUSG00000036622	Atp13a2	6000	8.18291	0.346738	0.0266916	0.141893	0.741675	9.02095485896611e-05	0.00573318	-0.327017	0.035247	1	-0.0765821	0.596555	0.968477	-0.169476	0.249894	1	-0.443683	0.00661863	0.264898	-0.917334	8.99325329613429e-06	7.81645710043587e-05	-0.747858	8.40324547339612e-05	0.00058508	7.95484	8.69652	8.28186	8.6286	7.80205	8.07626	8.16916	7.3284	8.24574
3754	ENSMUSG00000040860	Crocc	8266	1.39394	0.115731	0.739915	0.868459	0.736785	0.0483558	0.18173	-0.257928	0.466943	1	-0.385161	0.273127	0.935043	-0.576754	0.116026	1	-0.553729	0.124208	0.485523	-1.29582	0.00215906	0.00814445	-0.719066	0.0659649	0.141861	1.29763	2.03442	1.55556	1.67129	1.04816	1.02514	1.21673	0.306074	1.60189
3755	ENSMUSG00000028923	Necap2	3095	8.08033	0.108411	0.35294	0.587661	0.11612	0.321117	0.542569	-0.0687818	0.552433	1	0.0441964	0.700522	0.980803	-0.0375838	0.74359	1	0.000394258	0.997256	1	-0.0206628	0.857051	0.915159	0.016921	0.882789	0.933051	7.39329	7.50941	7.46207	7.57048	8.42776	8.38978	8.47156	8.4067	8.42737
3756	ENSMUSG00000040842	Szrd1	3327	6.5601	-0.0865946	0.668057	0.824176	0.0615641	0.76056	0.88033	-0.122641	0.544926	1	-0.0345304	0.862842	0.99284	-0.165946	0.412414	1	0.0841352	0.674451	0.894302	0.417579	0.0499211	0.107522	0.583524	0.00942565	0.0295181	6.10658	6.16815	6.22922	6.14263	6.82248	6.5724	6.70382	7.15593	6.73835
3757	ENSMUSG00000028920	Fbxo42	5934	5.09577	0.214738	0.157228	0.374678	0.507119	0.00299262	0.0409201	-0.0247803	0.866334	1	-0.0400859	0.78367	0.98771	-0.178349	0.234646	1	-0.317299	0.0427027	0.336613	-0.663382	0.00031986	0.00164614	-0.485033	0.00431221	0.0155684	5.01686	5.52397	5.04164	5.25637	4.88407	5.02302	5.16128	4.53798	5.20137
3758	ENSMUSG00000073733	Rsg1	1879	0.0218973	0.371842	0.589652	0.773374	0.418096	0.528826	0.724821	0.375797	0.583988	1	-0.200998	0.71085	0.98121	-0.317141	0.566362	1	-0.539942	0.330797	0.688735	-2.11861	0.0022617	0.00848237	-1.80146	0.00778035	0.0252152	-1.28015	-0.86205	-1.65594	-1.2841	0.355789	0.578589	0.694733	-1.22287	0.895731
3759	ENSMUSG00000028919	Arhgef19	4242	-0.862553	4.70882	0.0360445	0.167006	3.48661	0.165134	0.367319	0	1	1	0.288591	0.66601	0.976239	-0.0188431	0.978047	1	-0.447897	0.514161	0.809723	-1.53015	0.0510044	0.109355	-1.51131	0.056667	0.125732	-8.1551	-4.66849	-8.1551	-3.44628	-0.50106	-0.0720062	0.235428	-1.58332	-0.0531631
3760	ENSMUSG00000085395	Gm13056	564	-2.56295	0	1	1	-4.90866	0.0511694	0.187258	4.90866	0.0397988	1	0.957836	0.315473	0.938449	-0.440213	0.687753	1	0.661889	0.491698	0.794397	-1.35924	0.254543	0.385128	-0.919029	0.484737	0.621574	-3.24644	-8.1551	-8.1551	-8.1551	-2.1113	-3.2134	-1.81535	-4.13243	-2.77319
3761	ENSMUSG00000006445	Epha2	4674	0.0619784	-0.658375	0.665608	0.823167	0.0958446	0.962665	0.991728	-0.70355	0.64419	1	-0.354372	0.460965	0.962363	-0.0942519	0.904753	1	-0.463407	0.3392	0.694576	-3.71695	8.64363234273219e-06	7.55155189275062e-05	-3.6227	1.26160786475973e-05	0.000117255	-5.6335	-5.53766	-4.92995	-5.58833	0.789038	1.15819	0.898073	-2.4645	1.25244
3762	ENSMUSG00000006221	Hspb7	2769	-2.0971	1.60715	0.319544	0.557102	1.85836	0.339302	0.56123	-0.759457	0.723909	1	0.666001	0.513573	0.962363	0.121797	0.910348	1	-0.432933	0.692507	0.904163	1.48225	0.141421	0.246162	1.36045	0.193954	0.321444	-5.63721	-3.77885	-4.87776	-3.27061	-2.92428	-2.36955	-1.82535	-1.0091	-2.49135
3763	ENSMUSG00000006215	Zbtb17	3877	4.15374	0.124871	0.557489	0.75257	0.306564	0.164006	0.365706	-0.213465	0.323499	1	-0.341214	0.116898	0.865522	-0.254155	0.236893	1	-0.36723	0.0936816	0.435629	0.186304	0.376205	0.513955	0.440459	0.0495132	0.113312	3.82711	4.13367	4.04057	4.16544	3.99617	4.10924	4.02218	4.5497	4.3634
3764	ENSMUSG00000040761	Spen	14089	5.38765	-0.512925	0.00659532	0.0657531	-0.295134	0.0905506	0.25853	0.0415834	0.802029	1	-0.0486526	0.771991	0.985692	-0.0942788	0.577995	1	0.0899877	0.592626	0.852809	0.725373	0.000453372	0.00220551	0.819652	0.000154219	0.000965715	5.97806	5.68293	5.93648	5.42355	4.90297	4.7187	4.76433	5.53835	4.81298
3765	ENSMUSG00000006219	Fblim1	4457	5.804	0.554948	0.00199435	0.034999	0.695933	0.000286441	0.0117958	0.0734573	0.631638	1	0.261333	0.0992053	0.855736	0.0738268	0.628604	1	-0.028385	0.851679	0.964076	-1.73926	6.373863184617e-09	1.69566982083032e-07	-1.81308	3.78602583782145e-09	1.30760097406836e-07	5.70003	6.39596	5.62657	6.18152	5.72552	5.82773	6.01524	4.01464	5.7539
3766	ENSMUSG00000043085	Tmem82	3991	1.244	0.0797213	0.801093	0.905385	0.160999	0.617749	0.789554	-0.361896	0.266154	1	0.842015	0.0335474	0.767725	0.413884	0.293899	1	0.0826376	0.829218	0.957421	-0.464943	0.254154	0.384761	-0.878827	0.0437362	0.102805	1.9213	2.0823	2.2832	2.36292	-0.67091	-0.339664	0.0884679	-1.21849	-0.753548
3767	ENSMUSG00000028917	Plekhm2	5186	5.6586	0.381086	0.0513341	0.202512	0.518435	0.0112533	0.0804169	0.178676	0.337876	1	-0.0305597	0.869916	0.993325	-0.230288	0.232103	1	-0.0387777	0.835449	0.959262	-0.347858	0.0780234	0.153879	-0.11757	0.537868	0.668408	6.23858	6.75701	6.0599	6.44099	4.64249	4.45098	4.65071	4.33341	4.68127
3768	ENSMUSG00000078515	Ddi2	9553	5.97531	-0.0489336	0.766192	0.884978	-0.0101751	0.950612	0.986361	0.121416	0.463538	1	-0.159287	0.340143	0.944131	-0.239744	0.159889	1	-0.224616	0.18492	0.559461	-1.84266	9.15470507900472e-09	2.30943783305535e-07	-1.60291	6.17240728839874e-08	1.29758330004775e-06	6.46414	6.45397	6.34273	6.29379	5.66931	5.65419	5.73464	4.05127	5.89393
3769	ENSMUSG00000040697	Dnajc16	6510	3.43501	0.0117106	0.961363	0.990272	0.0784293	0.747752	0.871719	-0.125694	0.605355	1	-0.0846664	0.722265	0.98121	-0.23176	0.341481	1	-0.302804	0.215911	0.593094	-0.227071	0.34756	0.486074	0.00468884	0.984481	0.999767	3.30145	3.37988	3.42715	3.43886	3.31962	3.39066	3.53775	3.39535	3.62242
3770	ENSMUSG00000028914	Casp9	5197	5.83174	0.0592784	0.736392	0.867057	0.257032	0.158109	0.358947	-0.224709	0.213356	1	-0.18468	0.303001	0.935749	-0.224289	0.216209	1	-0.433872	0.0241061	0.296128	-1.58058	1.69513304882259e-07	2.64317269102834e-06	-1.35629	1.23021121185087e-06	1.62119345054266e-05	6.049	6.30603	6.27371	6.33299	5.34457	5.55415	5.59376	4.19786	5.77844
3771	ENSMUSG00000040659	Efhd2	2381	9.85973	0.170438	0.167659	0.389495	0.279806	0.0307028	0.140159	-0.125457	0.303159	1	-0.0736996	0.53989	0.963296	-0.10634	0.379616	1	0.0525299	0.661217	0.888521	0.341041	0.0105955	0.0303739	0.447382	0.00160984	0.00686663	8.56415	8.84395	8.6896	8.86004	10.3769	10.2181	10.2507	10.6654	10.3244
3772	ENSMUSG00000100396	Gm29367	1327	-0.55698	-0.736544	0.387252	0.615303	-0.683966	0.433627	0.647348	-0.0232846	0.975262	1	-0.157441	0.783904	0.98771	0.620385	0.282598	1	0.083703	0.88273	0.975998	1.63252	0.00863632	0.0256637	1.01213	0.0797907	0.164507	-2.50155	-3.18551	-2.47826	-3.21481	-0.565043	-0.0283612	-0.806187	0.983772	-0.648746
3773	ENSMUSG00000051435	Fhad1	6141	1.17641	1.73491	0.0433462	0.183956	-0.78405	0.598754	0.775804	-0.373919	0.752197	1	0.0122601	0.969026	1	-0.275194	0.396074	1	0.188703	0.551315	0.831674	-0.486769	0.14237	0.247235	-0.211575	0.518763	0.650907	-4.75745	-5.5415	-4.38353	-2.64862	2.1952	1.73131	2.01876	1.51973	2.0065
3774	ENSMUSG00000040616	Tmem51	1875	5.21555	0.535323	0.00591985	0.061583	0.558363	0.00450143	0.049915	-0.0749418	0.662641	1	0.245814	0.243583	0.935043	0.454709	0.0423717	0.943087	-0.21188	0.326192	0.685757	-1.09151	0.000188136	0.00104968	-1.54622	4.71344115412705e-06	5.02921323144659e-05	5.99009	6.54845	6.06503	6.60035	1.3154	1.98199	1.7731	0.435774	1.52728
3775	ENSMUSG00000040606	Kazn	10721	2.38465	-0.632913	0.140822	0.353292	-0.289699	0.482681	0.686546	0.270357	0.51063	1	1.28924	0.408345	0.958573	-2.6748	0.350734	1	2.0776	0.145319	0.515809	-0.487372	0.803552	0.877602	2.18743	0.45837	0.597802	3.90086	3.61116	3.6305	2.99759	-3.4027	-8.1551	-4.19106	-5.96767	-5.4803
3776	ENSMUSG00000057637	Prdm2	7420	4.06026	-0.121737	0.54682	0.74414	0.189935	0.349422	0.571348	0.114751	0.568577	1	-0.0955751	0.637814	0.975023	-0.0973112	0.634482	1	-0.218874	0.289207	0.657284	0.101279	0.617123	0.733909	0.19859	0.338309	0.482075	4.49971	4.68964	4.38496	4.26322	3.46058	3.58214	3.58388	3.78073	3.67945
3777	ENSMUSG00000028583	Pdpn	1817	2.21385	-0.429325	0.195664	0.426435	-0.860502	0.0157423	0.0958169	0.437621	0.180483	1	0.832852	0.0214197	0.740734	0.747804	0.0383761	0.919673	0.179299	0.595862	0.854072	1.34793	0.000787629	0.00350255	0.600124	0.081291	0.166992	3.0841	2.2236	2.64648	2.21715	1.28494	1.85344	1.93849	2.45357	1.10564
3778	ENSMUSG00000046862	Pramef8	4176	4.40207	0.400354	0.0747355	0.247896	0.330168	0.136416	0.327414	0.0159188	0.940677	1	-0.0247434	0.9065	0.994209	0.10526	0.619986	1	-0.484793	0.0339745	0.317274	-0.00332069	0.98743	1	-0.10858	0.609679	0.731149	4.19925	4.52942	4.18333	4.58369	3.99263	4.58268	4.45268	4.4741	4.47742
3779	ENSMUSG00000066026	Dhrs3	2927	8.35156	-0.161648	0.130453	0.33753	-0.125657	0.233181	0.449609	-0.0848409	0.414829	1	-0.00173825	0.986528	1	-0.192504	0.0761339	1	0.0982588	0.346779	0.701452	-0.719263	2.85962623122901e-06	2.9358967855067e-05	-0.526758	9.50609478386032e-05	0.000648757	8.67723	8.55157	8.76207	8.60042	8.29188	8.00111	8.19188	7.47436	8.19362
3780	ENSMUSG00000020220	Vps13d	24771	4.28786	-0.163319	0.561904	0.754675	-0.247092	0.384264	0.603483	0.0892002	0.749804	1	-0.341619	0.252203	0.935043	-0.0391482	0.893587	1	0.250942	0.38915	0.733982	1.31556	0.000274947	0.00145094	1.35471	0.000241931	0.00142347	4.99617	4.74908	4.90697	4.74366	3.47646	3.18637	2.8839	4.54108	3.22552
3781	ENSMUSG00000028599	Tnfrsf1b	3818	9.02585	0.859344	0.000135977	0.00810527	1.05952	1.49884556288415e-05	0.00232683	-0.169813	0.335679	1	0.00622566	0.971491	1	0.137006	0.436521	1	-0.466386	0.0155093	0.273232	3.57015	2.69461129053829e-12	4.2296415223816e-10	3.43314	4.4840359544971e-12	8.67753094920281e-10	8.56469	9.62421	8.73451	9.59385	6.74316	7.34656	7.21578	10.7797	7.20955
3782	ENSMUSG00000028602	Tnfrsf8	3459	1.83001	1.1338	0.0097476	0.0812415	1.26966	0.00547739	0.0555485	-0.438806	0.284814	1	0.893599	0.0927232	0.855736	0.993669	0.0712136	1	0.0613247	0.910997	0.98375	4.55328	4.21142759297119e-08	8.1991558377286e-07	3.55962	6.71570995644369e-07	9.67103308406523e-06	1.43545	2.70511	1.87426	3.00805	-1.34694	-0.414592	-0.514662	3.14502	-1.40826
3783	ENSMUSG00000078503	Gm13225	3498	-2.44472	-0.057014	0.950072	0.985586	1.81039	0.0929225	0.262859	-1.48798	0.164138	1	0.395899	0.714995	0.98121	-1.74199	0.265345	1	0.407795	0.706356	0.910835	0.237413	0.824259	0.893311	1.97941	0.204411	0.334613	-3.49088	-1.68049	-2.00291	-2.05992	-3.43051	-5.5803	-3.44241	-3.60089	-3.83831
3784	ENSMUSG00000078502	Gm13212	3595	3.34607	0.259394	0.126696	0.33139	-0.226354	0.180201	0.385361	0.227302	0.177041	1	-0.0836681	0.618949	0.972063	0.203803	0.236505	1	0.24905	0.148321	0.519416	-0.072943	0.664928	0.773569	-0.276746	0.117535	0.220917	3.96015	3.7338	3.73285	3.99224	2.92463	2.87939	2.59192	2.60264	2.67558
3785	ENSMUSG00000085525	Gm13166	1412	-0.0673599	-0.822763	0.0636318	0.227461	-0.487914	0.244925	0.463379	0.159146	0.69271	1	0.629677	0.146992	0.892155	0.566811	0.198813	1	0.421535	0.326541	0.685757	0.251649	0.558266	0.682766	-0.315162	0.470811	0.609469	0.619418	0.131504	0.460271	-0.362492	-0.488957	-0.34368	-0.280815	-0.658842	-0.910492
3786	ENSMUSG00000070605	Gm13251	4550	3.40512	0.233446	0.168885	0.39125	0.281563	0.100808	0.27571	0.187262	0.264695	1	-0.0261126	0.878329	0.994081	0.301004	0.0931118	1	0.218577	0.20909	0.587707	0.275499	0.119146	0.21513	-0.0255046	0.881742	0.932478	3.97525	4.25681	3.78799	4.02143	2.67241	2.75484	2.42772	2.72933	2.45383
3787	ENSMUSG00000096979	Gm26880	1318	-0.362153	0.521338	0.404154	0.630325	-0.00957544	0.987627	1	0.362235	0.561241	1	-0.0551368	0.930154	0.996403	0.15762	0.804072	1	0.178032	0.774102	0.93869	0.458873	0.461163	0.594041	0.301253	0.633849	0.751648	-0.171322	-0.180897	-0.533557	-0.0122191	-0.624613	-0.645025	-0.857781	-0.343772	-0.802644
3788	ENSMUSG00000063245	Gm13248	1275	2.83589	-0.0877744	0.698993	0.843772	-0.222429	0.33261	0.554748	0.26056	0.257254	1	0.352839	0.140515	0.888187	0.362586	0.134589	1	0.46181	0.0590565	0.372633	0.468087	0.0567595	0.1195	0.105501	0.652239	0.766506	3.46973	3.2473	3.20917	3.1214	2.48243	2.3832	2.37345	2.4887	2.02062
3789	ENSMUSG00000067916	Gm13139	2917	4.06601	0.15215	0.415788	0.639441	0.120947	0.516841	0.714633	0.057336	0.757136	1	0.226813	0.235673	0.932467	0.308815	0.115168	1	0.329394	0.0923284	0.432611	0.25302	0.189424	0.308971	-0.0557948	0.767431	0.854603	4.37897	4.49992	4.32163	4.47378	3.80048	3.7799	3.6979	3.7241	3.47108
3790	ENSMUSG00000097122	Gm26624	3769	-0.11879	-0.658304	0.198818	0.430057	-0.382784	0.447856	0.659028	-0.113968	0.815775	1	0.291593	0.602663	0.968872	0.074153	0.898337	1	-0.284698	0.623096	0.867126	0.319788	0.568687	0.691961	0.245635	0.674157	0.783826	0.805185	0.422402	0.919154	0.26085	-1.67333	-1.31448	-1.09704	-1.06885	-1.38864
3791	ENSMUSG00000078496	Gm13152	1488	-1.92817	0.989827	0.213032	0.446403	0.418169	0.575415	0.759354	0.698372	0.377949	1	-0.575159	0.546541	0.963297	-0.0830167	0.931717	1	0.687708	0.421222	0.753015	-1.50604	0.16833	0.282054	-1.42302	0.222559	0.355144	-1.43669	-1.01853	-2.13507	-1.14524	-2.43159	-3.20231	-3.69446	-4.62533	-3.1193
3792	ENSMUSG00000066000	2610305D13Rik	4111	1.26655	0.0733714	0.851601	0.93313	0.304124	0.451193	0.661821	-0.408268	0.311439	1	-0.0639537	0.880779	0.994081	0.483261	0.265553	1	-0.408087	0.354352	0.70641	0.587606	0.17412	0.290119	0.104345	0.80552	0.881046	1.59594	1.90006	2.00421	2.07758	-0.158459	0.732889	0.185674	0.837234	0.249628
3793	ENSMUSG00000078495	Gm13157	2912	4.4916	0.0725688	0.753949	0.877134	0.0948878	0.682775	0.831294	0.0119462	0.95878	1	0.094065	0.688883	0.979123	0.210375	0.37807	1	0.0816955	0.727984	0.920258	-0.344976	0.158768	0.269407	-0.555351	0.031392	0.0789101	4.96057	5.05546	4.94863	5.0212	3.96301	4.09169	3.97538	3.53634	3.88131
3794	ENSMUSG00000093594	Gm20707	2516	2.7765	0.199714	0.496191	0.705452	0.487139	0.107004	0.286079	0.0973001	0.739269	1	-0.15487	0.582625	0.967385	0.0467111	0.868342	1	-0.0374157	0.893704	0.978254	-0.184749	0.514758	0.643083	-0.23146	0.42075	0.562979	2.39071	2.87785	2.29341	2.49312	2.95087	3.03499	2.83341	2.80353	2.98828
3795	ENSMUSG00000059423	Zfp933	4270	2.27978	0.157366	0.515544	0.720781	-0.0654555	0.784445	0.895619	0.324438	0.187381	1	-0.10247	0.667571	0.976495	-0.000862734	0.997118	1	0.428116	0.0835536	0.419754	0.123679	0.603574	0.722723	0.124541	0.607083	0.729135	2.50577	2.44031	2.18133	2.3387	2.5038	2.07482	1.97321	2.19936	2.07568
3796	ENSMUSG00000029022	Miip	3354	4.96231	-0.363102	0.0472279	0.192825	-0.38937	0.0354107	0.152024	0.0122906	0.942531	1	0.039959	0.81308	0.991149	0.0504568	0.766175	1	0.0203897	0.903902	0.981675	-0.53975	0.00540542	0.0175136	-0.590207	0.00298544	0.011518	5.00465	4.61528	4.99236	4.62926	5.14917	5.17924	5.16874	4.58903	5.12878
3797	ENSMUSG00000070583	Fv1	1380	-0.319104	-0.0885464	0.887731	0.953149	0.0415078	0.947059	0.984555	0.0256003	0.967196	1	-0.142605	0.821026	0.991391	-0.341656	0.602759	1	0.300954	0.628453	0.869694	-2.23337	0.00856441	0.0254822	-1.89171	0.0270873	0.0700057	0.0281042	0.069612	0.00250386	-0.0860425	-0.232595	-0.875205	-0.676154	-2.76691	-0.533549
3798	ENSMUSG00000029020	Mfn2	5194	5.93283	0.242284	0.1438	0.3574	0.52804	0.00428461	0.0486565	-0.348172	0.0430092	1	-0.311828	0.0641128	0.829156	-0.375248	0.0298258	0.872359	-0.446943	0.0117217	0.265455	-0.156912	0.331229	0.469619	0.218336	0.184426	0.309438	5.45846	5.9865	5.80664	6.04892	5.80055	5.87225	5.93567	6.09058	6.2475
3799	ENSMUSG00000019055	Plod1	6765	7.89576	0.0244557	0.865328	0.940913	0.165725	0.260932	0.480455	-0.190946	0.197706	1	-0.0876844	0.542121	0.963297	-0.145293	0.317694	1	-0.337804	0.0292034	0.306553	-0.541244	0.00148766	0.00596372	-0.39595	0.0127674	0.0377334	6.58274	6.74846	6.77368	6.79814	8.29667	8.48918	8.54679	8.09323	8.63448
3800	ENSMUSG00000044496	2510039O18Rik	2731	7.46495	-0.140531	0.262449	0.501545	0.0240481	0.845175	0.930688	-0.331866	0.0146025	1	-0.012392	0.919469	0.995029	-0.0879843	0.476881	1	-0.143875	0.250731	0.626089	-0.182614	0.150038	0.257669	-0.0946297	0.445143	0.585907	7.17086	7.19491	7.50273	7.3622	7.51408	7.56997	7.64556	7.47534	7.65796
3801	ENSMUSG00000029016	Clcn6	5933	3.32863	0.192169	0.440655	0.660212	0.198946	0.422193	0.637217	0.256675	0.305695	1	-0.17028	0.485099	0.962363	-0.316063	0.208346	1	-0.281002	0.256677	0.630607	0.379042	0.129106	0.229333	0.695105	0.010889	0.0331314	3.31922	3.51816	3.06254	3.25471	3.11123	3.07617	3.22195	3.77127	3.39223
3802	ENSMUSG00000029009	Mthfr	7315	4.06366	0.119787	0.738829	0.868194	0.421906	0.246995	0.46611	0.0929317	0.796034	1	-0.303109	0.381074	0.95142	-0.351037	0.316174	1	-0.510825	0.150197	0.521977	1.72404	0.000112943	0.000680401	2.07507	1.9563916043623e-05	0.000168627	3.08838	3.51028	2.99544	3.11523	3.58363	3.74342	3.79135	5.8185	4.09446
3803	ENSMUSG00000029007	Agtrap	4236	5.83109	0.123249	0.313764	0.552252	0.242594	0.058292	0.201195	-0.149922	0.224827	1	0.186105	0.135205	0.888187	0.131326	0.284827	1	0.119931	0.32576	0.685501	1.29276	9.85793683250095e-09	2.43042013320665e-07	1.16144	4.40862288118588e-08	9.87014507805275e-07	5.5893	5.8319	5.73922	5.86247	5.56621	5.57761	5.63239	6.73904	5.44628
3804	ENSMUSG00000029003	Mad2l2	2622	4.95703	-0.173797	0.161651	0.380925	0.0857727	0.480845	0.684974	-0.196083	0.117266	1	0.0376111	0.752399	0.985635	-0.0182493	0.878758	1	0.191934	0.120776	0.479886	0.0164588	0.890145	0.938089	0.0347081	0.772465	0.85764	4.7836	4.86937	4.97968	4.80589	5.16856	4.95838	5.01424	4.99309	4.97663
3805	ENSMUSG00000055401	Fbxo6	2207	6.24362	-0.00480196	0.975049	0.996801	0.223043	0.160416	0.361216	-0.225967	0.154938	1	0.207145	0.192595	0.922177	0.128144	0.414002	1	0.160735	0.306896	0.669548	0.49368	0.00517735	0.016876	0.365537	0.0294982	0.0749363	6.54959	6.77263	6.77556	6.77076	5.65471	5.62212	5.70112	5.98765	5.49397
3806	ENSMUSG00000029001	Fbxo44	3024	1.4063	-0.18963	0.517824	0.721937	0.315638	0.289243	0.510059	-0.221379	0.451402	1	0.0963148	0.74854	0.984928	0.137943	0.651309	1	-0.0250086	0.933816	0.99231	-0.0695014	0.818416	0.888478	-0.207444	0.503978	0.637737	1.71609	2.03173	1.93747	1.74784	0.81254	0.975491	0.933864	0.768047	0.837549
3807	ENSMUSG00000041556	Fbxo2	1288	-1.68366	-1.22029	0.204938	0.437334	-0.177971	0.851172	0.934523	-0.712825	0.438621	1	-1.26658	0.507296	0.962363	-0.912435	0.645665	1	-0.440436	0.794423	0.94679	0.0422833	0.981816	0.998774	0.954719	0.645373	0.760717	-0.832653	-1.01062	-0.119827	-1.34012	-5.10806	-5.58006	-5.93421	-4.62535	-4.66763
3808	ENSMUSG00000047719	Ubiad1	2992	3.96465	0.158524	0.399923	0.626493	0.0867271	0.645935	0.809539	-0.178061	0.34822	1	-0.21525	0.251814	0.935043	-0.0431028	0.81549	1	-0.228044	0.226181	0.602723	-0.149503	0.420897	0.556931	-0.1064	0.567848	0.694912	3.71667	3.8034	3.89473	4.05326	3.92138	4.10632	3.93417	3.99992	4.14942
3809	ENSMUSG00000028991	Mtor	10109	4.36114	0.66304	0.0118365	0.0907227	0.620877	0.0176238	0.101871	-0.0472647	0.843263	1	-0.164924	0.479721	0.962363	-0.120582	0.605607	1	-0.229884	0.328662	0.68714	0.0641632	0.781486	0.861634	0.184745	0.432187	0.573234	3.7582	4.37908	3.80547	4.46851	4.36573	4.47503	4.43069	4.65977	4.59561
3810	ENSMUSG00000028989	Angptl7	2157	-1.55854	-0.304252	0.790309	0.898626	1.29404	0.307066	0.528376	-1.10531	0.381646	1	0.709503	0.406652	0.958067	0.841164	0.333949	1	-0.597061	0.511852	0.807474	-1.27688	0.192727	0.312625	-2.11804	0.038151	0.0921617	-3.79052	-2.49649	-2.68521	-2.98946	-2.04152	-0.603292	-0.734953	-2.72133	-1.44446
3811	ENSMUSG00000017264	Exosc10	3594	6.0566	0.216322	0.102412	0.294418	0.518514	0.000801635	0.0204943	-0.354216	0.0122606	1	-0.111347	0.382451	0.95142	-0.0887761	0.485196	1	-0.354894	0.0114991	0.265455	0.237826	0.073053	0.146075	0.326602	0.0184091	0.0511638	5.48672	6.00524	5.84094	6.05726	5.88757	6.15369	6.13112	6.48029	6.24247
3812	ENSMUSG00000006442	Srm	1599	6.55094	-0.337251	0.00995667	0.0817303	-0.0726557	0.537473	0.731491	-0.117011	0.323973	1	0.116655	0.320854	0.938449	-0.000850437	0.994142	1	0.246773	0.0457609	0.342555	-0.0244348	0.832849	0.898828	-0.0235843	0.838901	0.903564	6.00264	5.92998	6.11965	5.7824	7.06623	6.8186	6.93611	6.79502	6.81946
3813	ENSMUSG00000041459	Tardbp	7796	6.19147	0.00102157	0.995593	1	-0.27894	0.145449	0.341703	0.271002	0.155898	1	-0.201154	0.283997	0.935043	-0.111755	0.547225	1	0.293045	0.125312	0.487242	0.297041	0.120745	0.217627	0.408796	0.0392606	0.0942614	6.35116	6.07222	6.08015	6.08118	6.44353	6.03874	5.94934	6.44753	6.15049
3814	ENSMUSG00000028977	Casz1	12224	3.09768	-0.450429	0.0871211	0.270611	-0.488907	0.0660352	0.214955	0.0615163	0.804888	1	0.866092	0.00409689	0.561418	0.330566	0.230357	1	0.60215	0.0339895	0.317274	0.950601	0.00206205	0.00784557	0.620035	0.0306038	0.0773003	3.97566	3.48676	3.91415	3.46372	2.27782	2.00624	2.54176	2.62627	1.67567
3815	ENSMUSG00000028975	Pex14	6272	5.62917	-0.0841279	0.525529	0.727415	-0.099695	0.45416	0.663968	-0.0668695	0.612845	1	0.000718791	0.995641	1	-0.103315	0.438801	1	-0.110264	0.407644	0.74561	-0.00941511	0.942979	0.972331	0.0939002	0.481607	0.618895	5.84478	5.74508	5.91165	5.82752	5.37333	5.38028	5.48431	5.47418	5.48359
3816	ENSMUSG00000028974	Dffa	3540	4.98803	0.0491788	0.710858	0.851185	-0.0694878	0.60111	0.777502	0.180863	0.183651	1	-0.166289	0.214721	0.932467	-0.229559	0.0949923	1	-0.168829	0.208106	0.586205	-0.226499	0.0979556	0.184411	0.00306006	0.98147	0.998648	4.98788	4.91839	4.80702	4.8562	5.04121	4.98048	5.04375	4.98354	5.21004
3817	ENSMUSG00000073705	Apitd1	1909	3.83795	0.866638	0.000194713	0.00978903	0.437671	0.0278957	0.132079	0.18055	0.33749	1	0.351406	0.0530642	0.823301	0.289029	0.106395	1	0.389091	0.0343514	0.317274	-0.71971	0.000679159	0.00308603	-1.00874	2.54246551593233e-05	0.000209309	2.62552	3.06319	2.44497	3.31161	4.56535	4.46528	4.52766	3.45654	4.17625
3818	ENSMUSG00000028961	Pgd	6447	8.99209	0.641398	0.000617555	0.0176659	0.608739	0.000967865	0.0226375	-0.000991578	0.994816	1	0.0911305	0.552865	0.964476	0.0752121	0.623792	1	0.0865556	0.572763	0.843163	0.14183	0.359554	0.497435	0.0666183	0.66374	0.775379	9.08963	9.69837	9.09062	9.73202	8.50804	8.4967	8.51262	8.56332	8.42149
3819	ENSMUSG00000063077	Kif1b	17608	5.76642	0.101207	0.529675	0.730521	-0.0392662	0.806309	0.908931	0.187708	0.250723	1	-0.121105	0.454586	0.962363	-0.142009	0.384001	1	-0.140542	0.38701	0.732096	0.632569	0.00103091	0.00437217	0.774578	0.000174461	0.00107488	6.12515	6.08588	5.93744	6.03865	5.27129	5.26982	5.29072	6.0444	5.41183
3820	ENSMUSG00000028960	Ube4b	7078	5.41386	0.327462	0.0397643	0.175473	0.305381	0.0538381	0.192404	-0.0780012	0.601809	1	-0.340244	0.0330992	0.761996	-0.370625	0.0223384	0.818992	-0.215498	0.1583	0.530662	0.132977	0.373614	0.51162	0.503603	0.0034434	0.0129582	5.27735	5.58273	5.35535	5.68281	5.28162	5.12649	5.15688	5.6301	5.49712
3821	ENSMUSG00000028992	Nmnat1	3037	3.42447	-0.182905	0.312632	0.551586	-0.0890797	0.620299	0.791453	-0.0619276	0.727529	1	0.191225	0.277188	0.935043	0.264233	0.141646	1	-0.0366645	0.83237	0.95863	0.378966	0.0405587	0.0906009	0.114734	0.511265	0.644188	3.09483	3.00575	3.15676	2.97386	3.44217	3.74306	3.67006	3.8578	3.47883
3822	ENSMUSG00000028990	Lzic	1866	4.68782	-0.0161464	0.903098	0.960031	-0.238912	0.0867642	0.252517	0.142397	0.290289	1	-0.0166494	0.898593	0.994209	0.0668926	0.611313	1	0.0291984	0.823164	0.956314	0.246405	0.0732641	0.146393	0.179512	0.183619	0.308624	4.62238	4.38347	4.47999	4.46384	4.78325	4.82094	4.7374	5.00045	4.75405
3823	ENSMUSG00000028988	Ctnnbip1	2792	5.70921	-0.399627	0.0456487	0.189596	-0.42997	0.0331424	0.146268	0.151931	0.419206	1	0.0924866	0.617908	0.972063	-0.0967435	0.603289	1	0.234425	0.215563	0.592915	-0.618761	0.00388899	0.0132982	-0.522018	0.0119268	0.0357348	5.78934	5.35937	5.63741	5.23778	6.12411	5.79295	5.98218	5.27093	5.88969
3824	ENSMUSG00000039953	Clstn1	4662	3.38274	0.635512	0.0968764	0.285953	0.478134	0.208771	0.421511	0.0569132	0.880124	1	-0.124603	0.682171	0.979123	-0.111046	0.716221	1	-0.563645	0.0795499	0.413982	-0.655144	0.0454166	0.09955	-0.544098	0.0917599	0.182705	0.935168	1.4133	0.878255	1.51377	3.7633	4.2159	4.20234	3.6718	4.32694
3825	ENSMUSG00000039936	Pik3cd	6259	6.18644	0.142267	0.430016	0.651527	0.384645	0.0446378	0.174923	-0.307984	0.0997578	1	-0.452617	0.020565	0.740734	-0.490998	0.0134291	0.724095	-0.533028	0.00810509	0.264898	-0.551958	0.00649843	0.0203826	-0.0609594	0.734681	0.830108	6.12576	6.51041	6.43375	6.57602	5.82181	5.86384	5.90222	5.80288	6.35484
3826	ENSMUSG00000044700	Tmem201	8944	3.63355	-0.0788508	0.788663	0.898286	0.830035	0.0122794	0.0841274	-0.573511	0.068204	1	-0.344893	0.23649	0.932467	-0.153105	0.593515	1	-0.371684	0.204013	0.581229	-1.77204	1.8083242049744e-05	0.000142636	-1.61893	5.0478019631917e-05	0.000377008	2.78923	3.61927	3.36275	3.2839	3.88747	4.10605	3.91426	2.48712	4.25915
3827	ENSMUSG00000028982	Slc25a33	1887	3.77885	-0.121034	0.494152	0.704286	0.24153	0.181542	0.386862	-0.0359003	0.837868	1	0.347108	0.0653054	0.831305	0.574834	0.00494561	0.45368	0.282113	0.12756	0.490862	1.25416	2.40619549447467e-06	2.52168573816348e-05	0.679323	0.0012941	0.00574538	4.00079	4.24232	4.03669	3.91566	3.23354	3.52626	3.29854	4.20558	2.95143
3828	ENSMUSG00000039911	Spsb1	4396	3.21523	0.170112	0.586836	0.771423	0.280473	0.373452	0.592515	0.105821	0.734686	1	0.511138	0.13278	0.887659	0.562226	0.104775	1	0.0207862	0.950162	0.997098	1.00249	0.00655642	0.0205144	0.440262	0.188654	0.314802	3.82951	4.10998	3.72369	3.8938	1.82801	2.36945	2.31836	2.80971	1.80722
3829	ENSMUSG00000028980	H6pd	5236	4.86016	0.978615	0.000617751	0.0176659	1.13958	0.000158775	0.00836947	-0.161493	0.49596	1	-0.0387594	0.864978	0.99284	-0.174598	0.450054	1	-0.650471	0.0110809	0.265455	-1.36098	2.37154123325807e-05	0.000179351	-1.18638	0.000104731	0.000703198	4.07059	5.21017	4.23208	5.2107	4.63245	5.10833	5.24417	3.92195	5.28293
3830	ENSMUSG00000086665	Gm13067	404	-1.2583	-0.55024	0.371839	0.602751	-2.09731	0.00375701	0.0453398	0.939673	0.119386	1	-0.448111	0.550581	0.963297	-2.93189	0.0157688	0.768156	-0.596741	0.435905	0.761536	-0.632885	0.412294	0.548754	2.299	0.0683967	0.145804	0.514053	-1.58326	-0.42562	-0.97586	-3.23771	-5.57286	-3.08908	-3.27386	-2.64097
3831	ENSMUSG00000047875	Gpr157	4900	2.79334	0.64857	0.0312579	0.154615	0.754688	0.0142691	0.0911709	0.131318	0.641407	1	0.348908	0.21454	0.932467	0.207201	0.458096	1	0.0350284	0.898783	0.97993	-2.14591	2.21996277856305e-06	2.34390240454112e-05	-2.35311	7.97069789314032e-07	1.12265253376265e-05	2.68716	3.44184	2.55584	3.20441	2.70759	2.87976	3.02147	0.526649	2.67256
3832	ENSMUSG00000028976	Slc2a5	3402	-2.43565	1.02001	0.316021	0.553349	-5.3398	0.0293987	0.137385	-0.198631	0.856242	1	-2.0564	0.103626	0.861492	-0.499627	0.639975	1	-0.410802	0.683561	0.899344	-1.49452	0.19428	0.314567	-0.994892	0.431061	0.57217	-2.8153	-8.1551	-2.61667	-1.59665	-2.89518	-2.984	-4.54077	-3.9789	-2.48438
3833	ENSMUSG00000063524	Eno1	5379	8.98478	-0.146203	0.215169	0.448711	0.0482564	0.67588	0.827756	-0.177947	0.135848	1	-0.112432	0.333876	0.94329	-0.135755	0.246591	1	-0.0555168	0.629317	0.870394	0.161811	0.170899	0.285537	0.297566	0.0181024	0.0504902	7.70858	7.75684	7.88653	7.74033	9.49346	9.41322	9.43654	9.71079	9.54897
3834	ENSMUSG00000039852	Rere	8525	4.11915	-0.577374	0.0311745	0.15447	-0.551486	0.0353913	0.152024	0.406398	0.105637	1	0.0937248	0.681114	0.979123	-0.155129	0.501075	1	0.102287	0.653901	0.884325	-1.05485	0.000294694	0.00153793	-0.899723	0.00124867	0.00558405	3.48922	2.93774	3.08282	2.50545	4.85966	4.60224	4.8511	3.70252	4.75737
3835	ENSMUSG00000028967	Errfi1	3582	5.3304	-0.365865	0.0708477	0.240766	-0.110078	0.568658	0.754929	-0.0382937	0.840373	1	-0.063404	0.730341	0.98158	-0.123792	0.506999	1	0.099301	0.58959	0.851067	3.62315	3.38753215034995e-12	5.04184661553142e-10	3.74694	2.45022139371865e-12	5.58294800468763e-10	3.69617	3.58609	3.73447	3.3686	4.36134	4.13825	4.19864	7.88519	4.26204
3836	ENSMUSG00000028964	Park7	2479	7.37245	-0.160144	0.193932	0.424406	-0.146765	0.23215	0.448154	0.0224706	0.851305	1	0.0465374	0.696821	0.979961	0.029285	0.806191	1	0.365206	0.00677437	0.264898	0.16243	0.185339	0.303992	0.133145	0.273739	0.413607	6.8676	6.72084	6.84513	6.68499	7.95279	7.61687	7.63412	7.75001	7.58758
3837	ENSMUSG00000028965	Tnfrsf9	2722	-0.425836	-6.65848	0.00582453	0.0611668	-2.88027	0.116439	0.298985	-1.15915	0.278201	1	3.4585	0.0450103	0.804886	3.41157	0.0561415	1	2.05356	0.283573	0.653751	8.56536	5.77236886957501e-06	5.37549472778419e-05	5.15379	8.90112004118667e-05	0.000613056	-2.65577	-5.53604	-1.49662	-8.1551	-4.1625	-2.80449	-2.75756	2.34931	-6.21606
3838	ENSMUSG00000014592	Camta1	14570	4.42748	-0.420891	0.0583163	0.2176	-0.331856	0.130373	0.319254	-0.104642	0.61586	1	0.152992	0.449597	0.962363	0.180306	0.376255	1	0.417918	0.0501794	0.351163	0.0848354	0.673452	0.779441	-0.0954708	0.637125	0.754077	3.72475	3.39289	3.82939	3.4085	5.09336	4.85575	4.82843	4.76027	4.67544
3839	ENSMUSG00000028957	Per3	9608	2.07619	-0.419769	0.220766	0.455627	-0.0519485	0.865864	0.943759	0.709087	0.0358338	1	-0.230459	0.411434	0.959129	-0.370416	0.198735	1	0.0939538	0.734134	0.92215	-1.1385	0.000943856	0.00406692	-0.768085	0.0157717	0.0450025	1.30341	1.25146	0.594325	0.174556	2.922	2.45763	2.59759	1.68954	2.82804
3840	ENSMUSG00000028955	Vamp3	2889	7.56616	0.172079	0.128475	0.334557	0.136628	0.221191	0.436237	0.120787	0.276965	1	0.102107	0.353881	0.948813	0.10234	0.353157	1	-0.00409285	0.969942	1	0.0928199	0.398319	0.534854	-0.00951973	0.930229	0.964149	7.3035	7.44013	7.18271	7.35479	7.67036	7.77679	7.77656	7.76727	7.67445
3841	ENSMUSG00000039768	Dnajc11	10678	5.9656	0.0932253	0.493297	0.703422	0.273076	0.0577665	0.200262	-0.200312	0.152511	1	-0.180345	0.189552	0.922177	-0.144803	0.288427	1	-0.253727	0.0720673	0.400223	0.0918155	0.494964	0.625542	0.236619	0.0920421	0.183086	5.41415	5.68723	5.61446	5.70769	6.03302	6.14195	6.10641	6.37857	6.28675
3842	ENSMUSG00000039759	Thap3	1334	3.62749	-0.747094	0.00296773	0.0429561	-0.337287	0.131078	0.319793	-0.0293749	0.890383	1	0.0966206	0.651483	0.975791	-0.0798017	0.711408	1	0.156843	0.465376	0.78134	-1.45278	6.56841485723917e-06	5.98658043149792e-05	-1.37298	1.41249457242652e-05	0.000129405	4.06677	3.72948	4.09614	3.34905	3.73073	3.49409	3.67051	2.12111	3.57389
3843	ENSMUSG00000047777	Phf13	3205	4.19585	-0.0416586	0.812486	0.911097	0.17201	0.337611	0.559595	-0.182443	0.307932	1	-0.0302204	0.859404	0.99284	-0.160162	0.357249	1	-0.21107	0.227735	0.604669	-0.935765	5.2816198769687e-05	0.000357687	-0.775603	0.000361751	0.00198928	3.71473	3.88674	3.89718	3.85552	4.43804	4.48894	4.61889	3.71334	4.64911
3844	ENSMUSG00000073700	Klhl21	3986	4.72762	0.509511	0.0114427	0.0888192	0.667879	0.00185468	0.0317204	-0.205044	0.268508	1	-0.286524	0.135293	0.888187	-0.396414	0.0472429	0.978243	-0.222396	0.239458	0.615724	-2.47482	1.77676800433833e-09	5.86457981245037e-08	-2.0784	2.31172558120417e-08	5.76992001513627e-07	5.04131	5.70919	5.24635	5.75587	3.86498	3.69096	3.80085	1.61256	4.08737
3845	ENSMUSG00000028952	Zbtb48	3199	2.94563	-0.122162	0.543847	0.741738	-0.161729	0.424932	0.639503	0.0349487	0.860872	1	-0.238171	0.245547	0.935043	0.0440561	0.826806	1	-0.242577	0.237403	0.614586	-0.90856	0.000380214	0.00190877	-0.952616	0.000270456	0.00156203	3.34769	3.18596	3.31274	3.19058	2.61128	2.89792	2.61569	1.9453	2.85386
3846	ENSMUSG00000028950	Tas1r1	4776	-0.633328	0.379365	0.664862	0.822642	-1.2875	0.236779	0.454368	0.0374136	0.966438	1	0.0776271	0.906781	0.994209	0.45338	0.497424	1	-0.0869345	0.895864	0.979063	1.31684	0.055255	0.116837	0.86346	0.196094	0.323775	-2.42559	-3.71309	-2.463	-2.08364	-0.696551	-0.156236	-0.531989	0.707224	-0.609616
3847	ENSMUSG00000028948	Nol9	4956	5.12128	0.262189	0.0963813	0.285327	0.295924	0.0651318	0.213874	-0.179168	0.246962	1	-0.180433	0.234633	0.932467	-0.140244	0.352731	1	-0.229728	0.135643	0.49941	-0.42293	0.0108291	0.0309108	-0.282686	0.0729595	0.153085	4.5993	4.89523	4.77847	5.04066	5.26743	5.35691	5.31673	5.07423	5.49716
3848	ENSMUSG00000039713	Plekhg5	4945	0.641967	0.335507	0.540992	0.73967	0.48419	0.360029	0.580941	0.489604	0.373027	1	0.343622	0.474837	0.962363	-0.299484	0.544251	1	-0.271442	0.576566	0.84502	-1.28623	0.0202217	0.0516325	-0.986745	0.0707957	0.149773	0.104332	0.588522	-0.385273	-0.0497653	0.796596	0.768554	1.41166	-0.218191	1.06804
3849	ENSMUSG00000028943	Espn	5979	2.40281	0.175446	0.559153	0.753737	0.29388	0.340049	0.561856	-0.56388	0.0762842	1	0.591011	0.159425	0.902634	0.371803	0.397309	1	0.336373	0.422559	0.754011	-0.963606	0.0587156	0.122558	-1.33541	0.0153319	0.0439874	3.0836	3.37748	3.64748	3.82293	-0.732813	-0.697383	-0.478175	-2.03279	-1.06919
3850	ENSMUSG00000028940	Hes2	2638	-1.04815	1.44459	0.0710918	0.241248	0.247053	0.730536	0.862076	1.23259	0.117878	1	2.01855	0.138195	0.888187	-0.133796	0.943624	1	0.853261	0.567767	0.840564	-2.71586	0.222875	0.348523	-2.58206	0.280179	0.42058	0.141105	0.388157	-1.09149	0.353097	-4.58598	-5.57304	-3.42069	-8.1551	-5.43924
3851	ENSMUSG00000028937	Acot7	2124	5.689	-0.0777985	0.792511	0.89984	0.284411	0.34418	0.565842	-0.168105	0.571371	1	-0.161204	0.57442	0.965936	-0.103907	0.717164	1	0.117816	0.680363	0.897904	0.954742	0.00384702	0.0131782	1.05865	0.00185526	0.00775117	4.34412	4.62853	4.51223	4.43443	6.11615	5.89443	5.83713	6.95308	5.99834
3852	ENSMUSG00000039662	Icmt	5287	4.44178	0.592913	0.0098312	0.0815945	0.38328	0.0767031	0.235626	0.0928062	0.653648	1	-0.419663	0.0512743	0.823301	-0.395209	0.0659013	1	-0.504771	0.0223495	0.289324	-0.622085	0.00680353	0.0211517	-0.226876	0.276876	0.417086	4.18267	4.56595	4.08986	4.68277	4.33391	4.44348	4.41902	4.2166	4.83869
3853	ENSMUSG00000028936	Rpl22	2911	6.06095	-0.322071	0.147011	0.360881	-0.610156	0.0109129	0.0790309	0.301005	0.171771	1	0.0784187	0.713013	0.98121	0.236989	0.275445	1	0.591339	0.0123804	0.265455	0.353059	0.111544	0.204514	0.11607	0.587844	0.712556	6.23369	5.62353	5.93268	5.61061	6.51665	6.1623	6.00373	6.27837	5.92531
3854	ENSMUSG00000005045	Chd5	9583	2.39866	-0.749153	0.0901405	0.275989	-0.62644	0.149301	0.347076	0.178341	0.668428	1	-0.621885	0.3792	0.95142	-0.0940757	0.892412	1	-0.951684	0.204897	0.581708	-1.14615	0.137887	0.241559	-1.05208	0.211795	0.343319	3.94394	3.3175	3.7656	3.01645	-2.43558	-1.57797	-2.10578	-2.63005	-1.4839
3855	ENSMUSG00000028931	Kcnab2	5578	6.9229	-0.105493	0.541869	0.740542	0.344653	0.059728	0.203516	-0.405898	0.0295481	1	-0.0290038	0.864666	0.99284	-0.161764	0.349233	1	-0.046985	0.78265	0.941382	-0.365303	0.0449539	0.0987351	-0.203539	0.24331	0.379678	5.87216	6.21681	6.27805	6.17256	7.40454	7.28976	7.42252	7.08622	7.45152
3856	ENSMUSG00000039577	Nphp4	6044	0.583058	0.748252	0.154995	0.371815	-0.322796	0.518269	0.715931	0.936921	0.0773736	1	-0.644977	0.176595	0.91888	-0.930933	0.0647302	1	-0.207645	0.6503	0.88305	-1.35747	0.0110151	0.0313225	-0.426535	0.397131	0.540905	0.548921	0.226124	-0.388	0.360252	1.04439	0.321101	0.607056	-0.105434	1.25203
3857	ENSMUSG00000047613	A430005L14Rik	1552	5.86235	-0.161104	0.310482	0.549371	0.00387578	0.980271	1	-0.223239	0.166186	1	0.119354	0.446356	0.962363	0.0829969	0.595583	1	0.111109	0.477855	0.786715	-0.661089	0.000580693	0.00271056	-0.744086	0.000200464	0.00120509	5.74581	5.74969	5.96905	5.80795	6.04475	6.01664	6.05299	5.27255	5.93364
3858	ENSMUSG00000029027	Dffb	2351	2.22919	0.139593	0.60289	0.783025	0.0745652	0.781089	0.893984	0.0849481	0.751181	1	-0.11781	0.653448	0.976137	-0.351498	0.198592	1	-0.0309215	0.905768	0.981861	-0.685032	0.0187384	0.0483589	-0.333533	0.229818	0.363607	2.26461	2.33918	2.17966	2.31926	2.3418	2.02122	2.25491	1.68769	2.37272
3859	ENSMUSG00000039523	Cep104	5279	4.12946	-0.159454	0.518169	0.722053	0.200922	0.420128	0.636063	-0.256875	0.303835	1	-0.371681	0.135167	0.888187	-0.34698	0.163138	1	-0.670776	0.0122942	0.265455	-0.517315	0.0443329	0.0977206	-0.170335	0.485842	0.622878	3.75079	3.95171	4.00766	3.84821	3.97748	4.30128	4.27658	4.13094	4.64826
3860	ENSMUSG00000029028	Lrrc47	3510	4.59446	-0.19398	0.433933	0.655145	0.0815058	0.742721	0.869343	-0.414997	0.106481	1	-0.347795	0.163849	0.907096	-0.410759	0.106202	1	-0.228254	0.351791	0.70473	-0.174394	0.474346	0.606708	0.236366	0.340202	0.483752	4.20046	4.28197	4.61546	4.42148	4.72939	4.54688	4.60985	4.78325	4.95764
3861	ENSMUSG00000078350	Smim1	5761	-2.0436	5.80119	0.0018173	0.0333394	3.43568	0.00902803	0.0719269	2.51793	0.223883	1	0.631398	0.366329	0.949453	0.913697	0.200588	1	-0.728912	0.339943	0.695172	-1.64176	0.0606242	0.125836	-2.55545	0.00598382	0.0204138	-5.63717	-2.20148	-8.1551	-2.35391	-2.77595	-1.13334	-1.41564	-3.6888	-2.04704
3862	ENSMUSG00000029029	Wrap73	4335	4.56071	-0.100887	0.500081	0.708793	-0.291622	0.063901	0.21171	0.166395	0.269814	1	0.0991356	0.499686	0.962363	0.0391837	0.789402	1	0.0932032	0.525431	0.816707	-0.18867	0.209105	0.332445	-0.227853	0.135846	0.246798	4.55862	4.267	4.39222	4.29134	4.76337	4.70935	4.7693	4.4815	4.67017
3863	ENSMUSG00000029030	Tprgl	2242	7.33693	-0.0619537	0.671316	0.826177	0.00555404	0.969594	0.995093	-0.148521	0.315666	1	0.100234	0.494489	0.962363	0.0323301	0.824644	1	-0.15221	0.304528	0.668016	-0.0129316	0.929277	0.962526	-0.0452617	0.756769	0.84644	7.51925	7.52481	7.66777	7.60582	6.9585	7.14304	7.21095	7.09778	7.11071
3864	ENSMUSG00000039410	Prdm16	9321	1.89003	0.428503	0.290191	0.528835	-0.0554097	0.889668	0.956668	0.260645	0.516005	1	0.2102	0.590917	0.967864	0.325971	0.411544	1	0.0580497	0.881768	0.975774	-0.0336914	0.931755	0.964078	-0.359662	0.36994	0.514486	1.88492	1.82951	1.62427	2.05277	1.82723	2.09515	1.97938	1.73549	1.76918
3865	ENSMUSG00000029059	Fam213b	1027	4.51012	0.136598	0.517506	0.721699	0.3841	0.0917266	0.260886	-0.252807	0.250101	1	0.584779	0.00257039	0.558644	0.543618	0.00443783	0.429406	0.236756	0.167296	0.540339	0.0450529	0.786961	0.865234	-0.498565	0.0079916	0.0257404	1.11608	1.50018	1.36889	1.50548	5.20708	5.51394	5.5551	5.01538	4.97032
3866	ENSMUSG00000042333	Tnfrsf14	1158	0.287507	0	1	1	-3.94267	0.0471906	0.179631	3.94267	0.0359249	1	-0.625196	0.171487	0.915025	-0.141358	0.748198	1	0.293444	0.4952	0.796206	2.09736	0.000242946	0.00130448	2.23872	0.000174471	0.00107488	-4.21243	-8.1551	-8.1551	-8.1551	0.585899	0.151098	-0.332741	2.38982	0.292455
3867	ENSMUSG00000029056	Pank4	3487	4.27469	-0.0267594	0.856263	0.936038	0.204941	0.179171	0.383914	-0.127391	0.39428	1	-0.077715	0.59973	0.968872	0.093073	0.532016	1	-0.30308	0.0540663	0.359231	-0.187149	0.216787	0.341346	-0.280222	0.0740638	0.15487	4.37441	4.57935	4.5018	4.47504	3.86257	4.25872	4.08794	3.9785	4.16565
3868	ENSMUSG00000029047	Pex10	3298	2.67878	-0.0848414	0.7267	0.860976	0.171347	0.483534	0.687074	-0.0900651	0.710399	1	-0.0892807	0.710767	0.98121	-0.379547	0.134867	1	0.022916	0.9239	0.989435	-1.01465	0.000767919	0.00342978	-0.635106	0.0214659	0.057997	2.83333	3.00468	2.92339	2.83855	2.71909	2.31663	2.6069	1.68152	2.69618
3869	ENSMUSG00000029048	Rer1	1814	7.77902	-0.238318	0.0996675	0.290429	-0.212482	0.138969	0.330697	-0.100918	0.469449	1	0.0810611	0.559422	0.965623	0.0989114	0.477791	1	0.124859	0.37217	0.721436	0.210945	0.140618	0.245127	0.112034	0.422543	0.564683	7.68099	7.46851	7.78191	7.54359	7.91155	7.8856	7.86775	7.99763	7.78669
3870	ENSMUSG00000029049	Morn1	4320	0.889926	-1.21901	0.0552034	0.211344	-1.32645	0.0332876	0.146725	0.701828	0.21864	1	0.112278	0.84216	0.99284	0.0908522	0.874015	1	0.205745	0.714785	0.914321	-0.381073	0.509914	0.638755	-0.471925	0.425009	0.566745	1.87077	0.544319	1.16894	-0.0500654	0.874721	0.759828	0.781253	0.287902	0.668975
3871	ENSMUSG00000029050	Ski	5562	5.81335	-0.783833	0.0144566	0.101404	-0.790441	0.013859	0.0899947	0.0557551	0.846153	1	0.026927	0.925847	0.995794	0.0171889	0.952771	1	0.274063	0.349734	0.703702	-2.14369	2.88368281950483e-06	2.95629805450978e-05	-2.16088	2.75322666643538e-06	3.19280775732346e-05	6.64703	5.85659	6.59127	5.80744	5.72499	5.46811	5.47785	3.30723	5.45093
3872	ENSMUSG00000073684	2610002J02Rik	1743	4.51977	-0.411623	0.0836314	0.26425	-0.197997	0.386808	0.605371	0.0398352	0.85945	1	0.002613	0.990692	1	-0.0912519	0.686348	1	0.305871	0.183522	0.557433	-0.216552	0.342037	0.480686	-0.1253	0.582064	0.707583	4.73225	4.53425	4.69242	4.28079	4.76686	4.36973	4.4636	4.24443	4.46099
3873	ENSMUSG00000029053	Prkcz	6318	-1.71886	-1.05967	0.171985	0.395254	-0.157864	0.835099	0.92498	-0.592656	0.419003	1	-0.480735	0.683558	0.979123	-4.06289	0.066998	1	1.14929	0.255969	0.629648	1.01445	0.323573	0.46123	5.07734	0.018194	0.0507057	-1.0023	-1.16016	-0.40964	-1.46931	-2.94292	-8.1551	-4.57295	-3.07777	-4.09221
3874	ENSMUSG00000029054	Gabrd	2875	-1.97423	1.43509	0.208615	0.44142	3.01994	0.0110716	0.0797639	-0.31539	0.815956	1	0.0364562	0.965438	1	-0.234882	0.792813	1	0.121173	0.88486	0.976442	-0.237389	0.78358	0.862927	-0.00250623	0.997466	1	-4.24494	-1.22501	-3.92955	-2.49447	-2.00913	-2.36518	-2.09384	-2.36769	-2.1303
3875	ENSMUSG00000078490	C030017K20Rik	9951	-1.42628	-0.278073	0.739666	0.868426	0.163619	0.843563	0.929782	-0.0144442	0.985886	1	0.543205	0.555906	0.964827	-0.343637	0.737738	1	0.705239	0.437998	0.762773	0.179715	0.845378	0.907703	0.523353	0.6141	0.734705	-0.957769	-0.79415	-0.943325	-1.2214	-1.94566	-2.99453	-2.10769	-2.47118	-2.6509
3876	ENSMUSG00000029064	Gnb1	4268	8.9931	-0.266252	0.0268862	0.142309	-0.235744	0.0465168	0.178281	-0.0500465	0.65261	1	0.0424103	0.702551	0.981031	-0.0185277	0.867301	1	0.14382	0.206047	0.583331	0.652655	2.06678566278529e-05	0.000159827	0.671183	1.51795981636086e-05	0.000136587	9.07749	8.84175	9.12754	8.86129	8.95748	8.79514	8.85607	9.46632	8.81366
3877	ENSMUSG00000029063	Nadk	3747	7.82427	0.523031	0.0025629	0.0400954	0.512388	0.00299797	0.0409201	-0.085263	0.567651	1	-0.144495	0.337598	0.943941	-0.0355327	0.811109	1	-0.234549	0.128403	0.491565	0.725057	0.000150348	0.000869053	0.76059	9.43252881177257e-05	0.000644358	7.77576	8.28815	7.86103	8.38406	7.21548	7.4145	7.30553	8.17509	7.45003
3878	ENSMUSG00000042202	Slc35e2	6574	3.1263	-0.0914858	0.660409	0.820107	-0.216507	0.299698	0.521023	0.50721	0.0235126	1	-0.496143	0.026092	0.740734	-0.0942469	0.647248	1	-0.2539	0.224942	0.601051	-0.775327	0.00159596	0.00632075	-0.68108	0.00451821	0.0161838	3.61514	3.39863	3.10793	3.01644	2.99904	3.15869	2.75679	2.47761	3.25294
3879	ENSMUSG00000029062	Cdk11b	3752	6.09616	-0.465951	0.0746743	0.247896	-0.747758	0.00768873	0.0667191	0.243152	0.332003	1	-0.040283	0.870933	0.993325	0.00881572	0.971692	1	0.442521	0.0883792	0.42627	0.434353	0.0939479	0.178627	0.425537	0.101519	0.198006	6.7101	5.96235	6.46695	6.001	6.14273	5.70903	5.65993	6.13456	5.70021
3880	ENSMUSG00000029061	Mmp23	2340	-2.57068	1.6026	0.104516	0.29792	2.78086	0.0261483	0.127625	-1.48296	0.240805	1	1.60701	0.263853	0.935043	1.26926	0.412861	1	-2.72049	0.231031	0.608295	-2.72049	0.22459	0.350623	-3.98975	0.0818742	0.167799	-4.20694	-1.42608	-2.72398	-1.12138	-8.1551	-4.16535	-3.8276	-8.1551	-5.43461
3881	ENSMUSG00000029060	Mib2	4724	4.28297	-0.0349883	0.856171	0.936038	0.40991	0.047381	0.180127	-0.260666	0.190066	1	-0.18273	0.357493	0.948813	-0.163962	0.411289	1	-0.407505	0.0518021	0.35568	-1.2339	1.36774177950421e-05	0.000112534	-1.06994	7.26739993141082e-05	0.000516431	4.63122	5.04113	4.89189	4.8569	3.49024	3.73378	3.71501	2.66384	3.89774
3882	ENSMUSG00000074738	B930041F14Rik	2140	2.17952	0.253471	0.507055	0.714084	0.289082	0.442151	0.655157	0.375716	0.327438	1	0.24567	0.487016	0.962363	-0.0165347	0.9628	1	0.0361521	0.918081	0.986156	-2.71752	3.47554571089622e-06	3.45038891481594e-05	-2.70098	4.13745632143271e-06	4.49680947388493e-05	1.73873	2.02782	1.36302	1.61649	2.67264	2.61996	2.88216	-0.0810276	2.63649
3883	ENSMUSG00000029038	Ssu72	2689	6.876	0.0771706	0.60375	0.783716	0.0433297	0.770376	0.886823	-0.0866194	0.560776	1	0.16476	0.27492	0.935043	0.177546	0.241493	1	0.17675	0.242834	0.618202	0.558879	0.00150287	0.00601615	0.381334	0.0189786	0.0524576	6.8914	6.93473	6.97802	7.05519	6.74761	6.7484	6.73561	7.12973	6.57085
3884	ENSMUSG00000096221	1500002C15Rik	2183	-0.25908	0.420564	0.394955	0.621743	-0.168382	0.737238	0.865822	0.127036	0.79742	1	-0.331748	0.479952	0.962363	0.028965	0.950558	1	-0.393751	0.403922	0.744353	-0.974919	0.0577807	0.121234	-1.00388	0.0561018	0.124909	-0.435046	-0.603428	-0.562082	-0.141518	-0.407138	0.0155779	-0.345135	-0.988306	-0.0133871
3885	ENSMUSG00000084845	Tmem240	5514	-0.301899	0.35717	0.618643	0.792274	-1.17294	0.118008	0.301356	0.931716	0.194496	1	-0.097868	0.880038	0.994081	-0.554109	0.418338	1	0.643808	0.320202	0.681532	-2.00736	0.0137932	0.0377483	-1.45325	0.0735719	0.154001	0.00559335	-1.16734	-0.926123	-0.568953	0.532487	-0.66543	-0.209189	-2.11868	-0.111321
3886	ENSMUSG00000029036	Atad3a	3765	5.42871	-0.248951	0.198064	0.42895	-0.084626	0.655548	0.815151	-0.202655	0.290075	1	-0.116439	0.533185	0.962363	-0.205729	0.279039	1	0.0160075	0.931256	0.992063	-0.0592858	0.749904	0.838523	0.146444	0.437395	0.578295	5.11465	5.03003	5.31731	5.06836	5.70817	5.48643	5.57572	5.63288	5.69216
3887	ENSMUSG00000042116	Vwa1	3623	-1.96341	0.761961	0.378243	0.607659	-0.553866	0.575674	0.759527	-0.153599	0.865462	1	1.36133	0.127529	0.87736	0.0283371	0.976693	1	-0.542449	0.587303	0.849814	-0.338573	0.730223	0.82303	-0.36691	0.725467	0.823451	-2.18838	-2.74225	-2.03478	-1.27282	-3.37514	-2.80435	-1.47136	-3.17126	-2.83269
3888	ENSMUSG00000029066	Mrpl20	1664	6.87595	-0.274597	0.0861561	0.269395	-0.334051	0.0411615	0.167046	0.0301773	0.84283	1	0.214384	0.16944	0.911182	0.195923	0.207504	1	0.420233	0.0124114	0.265455	0.487898	0.004849	0.0159678	0.291975	0.0680998	0.14539	6.5443	6.21025	6.51413	6.23953	7.31999	7.09568	7.11414	7.38765	6.89975
3889	ENSMUSG00000029068	Ccnl2	5278	6.45546	-0.268823	0.0617045	0.22357	-0.0833842	0.541754	0.73438	-0.0747568	0.583336	1	-0.161636	0.244776	0.935043	-0.0907711	0.508073	1	-0.219254	0.121148	0.480709	0.651963	0.000175043	0.000984798	0.742734	4.8035453166786e-05	0.000361287	6.72836	6.64498	6.80312	6.5343	5.95099	6.07947	6.00861	6.82221	6.17024
3890	ENSMUSG00000065990	Aurkaip1	1766	6.97048	-0.0283286	0.828778	0.921107	-0.136353	0.306214	0.527547	0.0442984	0.735426	1	0.212768	0.11863	0.869012	0.151821	0.257157	1	0.312885	0.027595	0.303928	0.209411	0.124279	0.222746	0.0575893	0.661845	0.773741	7.27435	7.138	7.23005	7.20173	6.87446	6.7134	6.77434	6.77099	6.56158
3891	ENSMUSG00000029070	Mxra8	2918	-1.36763	2.18722	0.0282344	0.14632	0.486555	0.597436	0.774873	0.603247	0.538388	1	0.107744	0.908615	0.994209	0.784642	0.407945	1	0.0358889	0.96877	1	-0.979486	0.347179	0.485797	-1.76413	0.0954642	0.188724	-1.57402	-1.08746	-2.17726	0.0099557	-2.11025	-1.36149	-2.03839	-3.12562	-2.14614
3892	ENSMUSG00000029071	Dvl1	4996	4.82332	-0.321594	0.0838352	0.264551	0.139671	0.436121	0.649629	-0.305541	0.098749	1	-0.0416644	0.813399	0.991149	-0.168424	0.349799	1	-0.244492	0.179373	0.552673	0.347516	0.0622932	0.128413	0.51594	0.00952092	0.0297308	4.83752	4.97719	5.14306	4.82146	4.46993	4.546	4.67276	5.06194	4.71442
3893	ENSMUSG00000029072	Tas1r3	3523	-1.4816	-1.40207	0.114038	0.312515	-0.449575	0.572034	0.756731	-0.0115586	0.987735	1	-0.018129	0.97833	1	-0.709932	0.330315	1	-0.650064	0.352867	0.705384	0.143508	0.827861	0.895291	0.85344	0.246575	0.383293	-1.83564	-2.28521	-1.82408	-3.22615	-1.95215	-2.01202	-1.32021	-1.15858	-1.30208
3894	ENSMUSG00000029073	Cptp	2709	4.50795	0.222453	0.166698	0.388231	-0.0835777	0.596996	0.774584	0.0125372	0.936072	1	-0.0628205	0.677596	0.979123	0.0126471	0.933333	1	-0.146517	0.338477	0.693788	-0.382132	0.0209184	0.0531428	-0.39478	0.0180933	0.0504747	3.83243	3.74886	3.8199	4.04235	4.8267	4.98587	4.9104	4.59109	4.97322
3895	ENSMUSG00000029034	Cpsf3l	3067	5.30411	-0.110529	0.459588	0.67709	0.130435	0.385302	0.604326	-0.108147	0.468876	1	-0.0794133	0.589121	0.967864	-0.0880425	0.551117	1	-0.306946	0.0495989	0.351106	-0.22401	0.14042	0.244873	-0.135968	0.362548	0.506949	5.09345	5.22388	5.20159	5.09107	5.23879	5.4577	5.46633	5.32173	5.54574
3896	ENSMUSG00000051557	Pusl1	2329	4.36198	-0.138865	0.319961	0.557317	0.0448842	0.745476	0.870431	-0.166514	0.236214	1	-0.142242	0.306755	0.93843	-0.154844	0.270204	1	-0.0288281	0.833005	0.958764	-0.230739	0.106887	0.197799	-0.0758945	0.585348	0.710291	4.42875	4.47363	4.59526	4.4564	4.32452	4.1985	4.21111	4.12261	4.35335
3897	ENSMUSG00000029033	Acap3	5367	4.98	0.189598	0.251472	0.48886	0.56165	0.00294891	0.0408028	-0.195771	0.238752	1	-0.259301	0.120409	0.869289	-0.415614	0.0189387	0.800892	-0.462067	0.010177	0.265455	-1.34739	3.65423919298768e-07	5.03152408180672e-06	-0.931774	3.1862796221989e-05	0.000253164	4.79462	5.35627	4.99039	5.17999	4.84733	4.89379	5.0501	3.96201	5.3094
3898	ENSMUSG00000023286	Ube2j2	4409	6.10957	-0.365108	0.00698108	0.0679414	-0.349247	0.00939182	0.0734653	-0.0648268	0.588639	1	0.0869595	0.466059	0.962363	0.0608919	0.608989	1	0.180526	0.140677	0.509022	0.859597	1.72247676004186e-06	1.89660398979823e-05	0.798705	4.33186995239724e-06	4.67658103797051e-05	5.75235	5.4031	5.81717	5.45206	6.31159	6.19196	6.21803	6.99066	6.13107
3899	ENSMUSG00000023571	Fam132a	1366	4.69066	-0.537963	0.00984771	0.0815945	-0.271426	0.162683	0.364105	-0.248291	0.19107	1	0.10115	0.56695	0.965869	0.015743	0.928904	1	0.189484	0.289564	0.657528	-0.157755	0.37675	0.514435	-0.173498	0.334564	0.478234	3.57416	3.30274	3.82246	3.28449	5.36929	5.19555	5.28096	5.02205	5.17981
3900	ENSMUSG00000050796	B3galt6	3184	4.04443	0.203347	0.159507	0.378103	0.133284	0.348513	0.570325	0.0957144	0.497602	1	0.192207	0.176976	0.919673	0.209586	0.145232	1	0.203768	0.153771	0.526159	-0.121449	0.387597	0.524531	-0.331035	0.0287423	0.0732795	3.99825	4.13154	3.90254	4.10588	4.14353	4.14934	4.13196	3.81831	3.93976
3901	ENSMUSG00000029076	Sdf4	6115	7.69575	0.0747542	0.512819	0.718281	0.0182625	0.872228	0.947333	-0.0281181	0.804427	1	0.0532167	0.639607	0.975023	0.076016	0.505457	1	-0.0417453	0.713053	0.913571	0.131016	0.257329	0.388219	0.0550003	0.628857	0.747549	7.60381	7.62207	7.63193	7.70668	7.65028	7.76804	7.74524	7.82304	7.69202
3902	ENSMUSG00000029075	Tnfrsf4	1365	-1.55275	-0.939827	0.276482	0.515421	-0.703978	0.344732	0.566349	1.1742	0.12838	1	0.55897	0.541802	0.963297	1.6234	0.0747773	1	0.91074	0.307261	0.669548	1.43935	0.104639	0.194445	-0.184043	0.816538	0.888419	-0.404652	-1.10863	-1.57885	-2.51868	-2.37628	-1.66362	-2.72805	-1.84767	-3.28702
3903	ENSMUSG00000041954	Tnfrsf18	1524	2.62275	-0.373074	0.183257	0.41067	-0.366259	0.194855	0.404947	-0.299726	0.279446	1	-0.144148	0.713867	0.98121	-1.61215	0.00519389	0.46331	-0.248063	0.535757	0.822426	-1.32705	0.00895874	0.0263997	0.285102	0.637118	0.754077	3.77362	3.40736	4.07335	3.70027	-1.13193	-2.49602	-1.02801	-2.21092	-0.883866
3904	ENSMUSG00000059939	9430015G10Rik	3695	3.75837	0.661112	0.00512966	0.0568366	0.543569	0.0168085	0.0992697	0.156047	0.457415	1	0.00204682	0.991841	1	-0.0533067	0.791596	1	-0.394819	0.0640476	0.382095	-0.901272	0.000385401	0.00192523	-0.847965	0.000706099	0.00348657	3.30736	3.85093	3.15131	3.81242	3.72327	4.06478	4.12014	3.21682	4.11809
3905	ENSMUSG00000041936	Agrn	9285	2.30646	0.813699	0.0369177	0.169212	0.601603	0.115845	0.298191	-0.156829	0.671274	1	-0.355282	0.362925	0.948813	-0.328496	0.407821	1	-0.352744	0.366046	0.714909	2.21205	1.93977677352362e-05	0.000151483	2.54054	6.2586245258126e-06	6.44898531554738e-05	2.15403	2.75564	2.31086	3.12456	0.928085	0.952332	0.925546	3.49287	1.28083
3906	ENSMUSG00000035692	Isg15	756	5.78087	0.435984	0.0926482	0.279833	0.388032	0.12862	0.317771	0.183494	0.467261	1	-0.192183	0.421549	0.960107	0.28647	0.237302	1	0.466464	0.0565282	0.365572	6.61813	2.70310975334876e-14	3.47153013505072e-11	6.33166	5.02049838026161e-14	6.03414753440568e-11	2.14287	2.5309	1.95937	2.39536	2.67254	2.49255	2.0139	8.82421	2.20608
3907	ENSMUSG00000078349	AW011738	1848	-1.2974	-0.261327	0.722016	0.858002	-0.0536955	0.941888	0.982577	-0.075833	0.916606	1	-1.05298	0.340649	0.944131	0.577173	0.551337	1	0.773995	0.393999	0.7374	3.6037	0.000301062	0.00156381	3.02653	0.00164682	0.00699897	-1.13729	-1.19098	-1.06146	-1.32278	-2.80267	-2.99949	-4.62965	0.0270358	-3.57667
3908	ENSMUSG00000078486	Perm1	3901	-0.0876858	-1.48653	0.0252809	0.137645	-1.53144	0.0270635	0.129969	-0.151482	0.781845	1	-0.429697	0.399956	0.957333	0.197739	0.693782	1	-0.631094	0.227428	0.604265	1.30111	0.0153883	0.0413055	1.10337	0.0370102	0.0900431	-0.812977	-2.34441	-0.661494	-2.14803	-0.624249	0.204584	-0.422852	1.30796	0.00684508
3909	ENSMUSG00000078485	Plekhn1	2210	3.13221	-0.452736	0.0868183	0.27022	0.345657	0.18098	0.386381	-0.269594	0.28912	1	-0.247113	0.298516	0.935043	-0.0655945	0.779878	1	-0.275717	0.248386	0.624258	0.888999	0.00132301	0.00540803	0.954594	0.00079578	0.00384473	2.05819	2.40385	2.32779	1.87505	3.17089	3.38101	3.19949	4.33561	3.44661
3910	ENSMUSG00000078484	Klhl17	3014	4.02542	0.253937	0.241576	0.479182	0.258102	0.23843	0.456162	-0.280001	0.201285	1	-0.259338	0.238927	0.932467	-0.408136	0.0756357	1	-0.157569	0.467251	0.782598	-1.25441	3.24857249000007e-05	0.000235952	-0.846275	0.00155666	0.00668655	4.27134	4.52944	4.55134	4.80527	3.5979	3.34734	3.49613	2.50106	3.75547
3911	ENSMUSG00000095567	Noc2l	2867	6.67189	0.105264	0.387395	0.615326	0.102121	0.40247	0.619964	-0.169298	0.172736	1	-0.036191	0.763173	0.985692	-0.186087	0.135585	1	-0.176957	0.153821	0.526159	-0.114234	0.348012	0.486576	0.0718529	0.55263	0.680764	6.49597	6.59809	6.66527	6.77054	6.62242	6.61329	6.76319	6.68514	6.79938
3912	ENSMUSG00000096351	Samd11	2603	-2.59225	-0.622186	0.545687	0.74323	-2.87272	0.0847887	0.249182	-0.748419	0.474018	1	-1.56327	0.279224	0.935043	1.55069	0.161979	1	-0.320785	0.794529	0.94679	-0.933464	0.485891	0.61767	-2.48415	0.058405	0.128709	-2.65781	-5.53054	-1.90939	-2.53158	-3.87175	-2.00027	-5.11423	-4.48443	-3.55096
3913	ENSMUSG00000040274	Cdk6	3735	6.22347	-1.01245	0.000125523	0.00789908	-0.892952	0.000407776	0.0146294	0.140869	0.486552	1	-0.193467	0.341934	0.94441	-0.0366474	0.855273	1	0.200609	0.324089	0.684322	0.996951	0.000127836	0.000754677	1.0336	9.19208618240178e-05	0.000630066	6.38293	5.48998	6.24207	5.22961	6.36549	6.12823	5.97141	7.16183	6.16488
3914	ENSMUSG00000058503	Fam133b	1555	4.70841	-0.739692	0.00281971	0.0420024	-0.87803	0.000692597	0.0190438	0.35014	0.107836	1	-0.0117474	0.954763	1	0.206191	0.328093	1	0.415107	0.0582422	0.370042	0.641087	0.00625792	0.0197972	0.434896	0.0491114	0.112611	4.90331	4.02528	4.55317	3.81348	5.05771	4.84879	4.63086	5.28369	4.6426
3915	ENSMUSG00000008307	1700109H08Rik	880	-1.01715	0.238384	0.72782	0.861637	-0.746171	0.268498	0.488484	0.975768	0.153566	1	-1.33624	0.0755823	0.840322	-0.0806314	0.90419	1	-0.388465	0.560232	0.837057	0.295407	0.645756	0.758636	0.376038	0.574648	0.701519	-0.34202	-1.08819	-1.31779	-1.0794	-1.56901	-1.26118	-2.51679	-0.885138	-1.18054
3916	ENSMUSG00000040302	Rbm48	3071	3.32956	-0.187927	0.304036	0.542793	-0.315512	0.0946509	0.265947	0.114864	0.522956	1	0.0844404	0.635226	0.974925	0.0249999	0.88881	1	0.108038	0.544585	0.827589	-0.443378	0.0233675	0.0579001	-0.468378	0.0185451	0.0514205	3.56209	3.24658	3.44723	3.2593	3.41003	3.32699	3.38643	2.85862	3.30199
3917	ENSMUSG00000005907	Pex1	7740	3.39886	-0.00643372	0.975704	0.996801	0.188197	0.379674	0.598901	-0.0471482	0.823451	1	-0.234874	0.273541	0.935043	0.0773139	0.714198	1	-0.341237	0.119704	0.478604	-0.911726	0.000539071	0.0025521	-0.98904	0.000276768	0.00159263	3.54759	3.73579	3.59474	3.5883	3.08949	3.50804	3.19585	2.519	3.43072
3918	ENSMUSG00000007415	Gatad1	4125	5.28653	-0.189834	0.202514	0.43413	-0.293564	0.0575733	0.199935	0.0182651	0.899517	1	0.386422	0.0142586	0.706775	0.162253	0.266631	1	0.490505	0.00304367	0.264898	0.265353	0.0773919	0.15289	0.1031	0.47536	0.613344	4.99731	4.70375	4.97905	4.78921	5.76385	5.4356	5.65977	5.5387	5.27335
3919	ENSMUSG00000040351	Ankib1	6610	4.79194	0.0745327	0.647316	0.811717	0.277907	0.102527	0.278591	-0.0931996	0.568766	1	-0.348376	0.0425351	0.800393	-0.128731	0.427779	1	-0.0857532	0.593496	0.853279	0.414566	0.0179709	0.0467801	0.543297	0.00345869	0.0130018	4.43141	4.70931	4.52461	4.59914	4.86329	4.82031	4.60067	5.36361	4.94905
3920	ENSMUSG00000000600	Krit1	6151	4.67261	0.0539016	0.678083	0.830525	-0.15372	0.245471	0.463979	0.239031	0.0787738	1	-0.090107	0.490721	0.962363	0.193249	0.150784	1	-0.0656897	0.613967	0.86345	1.0728	3.09142473633824e-07	4.38039691577235e-06	0.879556	3.90134874991715e-06	4.27574505741502e-05	4.9323	4.77858	4.69327	4.74717	4.20422	4.46316	4.1798	5.34271	4.26991
3921	ENSMUSG00000040429	Mterf1a	2442	1.86534	-0.126378	0.62261	0.79503	-0.00889492	0.97238	0.996577	-0.0505753	0.842813	1	-0.0615769	0.810733	0.990193	0.0764805	0.768553	1	0.135801	0.597225	0.854466	0.00385088	0.988113	1	-0.0726296	0.781969	0.864388	2.12263	2.11373	2.1732	2.04682	1.70193	1.64261	1.50455	1.56998	1.56613
3922	ENSMUSG00000040407	Akap9	15848	5.42676	-0.329272	0.121161	0.32313	-0.528047	0.0184914	0.104742	0.290336	0.166168	1	-0.06423	0.752883	0.985635	0.062727	0.759026	1	0.0520592	0.798242	0.948584	0.0108985	0.957305	0.982195	-0.0518285	0.800217	0.87762	5.9732	5.44516	5.68287	5.3536	5.27321	5.28388	5.15692	5.23205	5.22115
3923	ENSMUSG00000001467	Cyp51	4286	7.05819	0.55629	0.0176577	0.112369	0.445668	0.049721	0.184442	0.20497	0.343383	1	-0.217263	0.312602	0.938449	-0.128385	0.546689	1	-0.219795	0.307209	0.669548	0.256585	0.235781	0.363494	0.384969	0.0838868	0.170563	6.52302	6.96869	6.31805	6.87434	7.12421	7.21562	7.12674	7.60059	7.344
3924	ENSMUSG00000053178	Mterf1b	1368	0.186178	0.431928	0.272873	0.512686	-1.02295	0.0178392	0.102707	0.715069	0.0763187	1	0.39756	0.313336	0.938449	0.426534	0.289224	1	0.53962	0.175546	0.548808	0.340595	0.388981	0.525438	-0.0859389	0.828109	0.895947	0.813268	-0.209678	0.0981983	0.530126	0.112102	-0.000984053	-0.0299579	-0.0869229	-0.427518
3925	ENSMUSG00000044674	Fzd1	4163	3.3465	0.900801	0.00878102	0.0767633	0.54877	0.0876253	0.253717	0.123252	0.689047	1	0.890954	0.0188746	0.740734	0.425075	0.25032	1	-0.0999996	0.783794	0.94188	3.63758	1.34422527886581e-08	3.11309352697332e-07	3.21251	6.63607389887533e-08	1.37460140717613e-06	3.59014	4.13891	3.46689	4.36769	0.682275	1.20735	1.67323	4.41986	0.782275
3926	ENSMUSG00000028926	Cdk14	15344	6.63226	0.12895	0.344921	0.581468	-0.141303	0.302323	0.523716	0.205877	0.139721	1	-0.178843	0.191633	0.922177	-0.211964	0.126233	1	-0.139563	0.302993	0.666879	-0.326571	0.0243861	0.0600388	-0.114607	0.39634	0.540348	6.21992	6.07862	6.01405	6.14299	6.9693	6.8969	6.93002	6.78229	7.10886
3927	ENSMUSG00000088131	Gm22897	127	-2.37069	-3.60178	0.0145298	0.101747	-1.26817	0.214413	0.427947	0.148511	0.865795	1	-0.843819	0.422659	0.960107	-0.152698	0.880593	1	1.03644	0.252452	0.627554	-0.679098	0.508276	0.637514	-0.5264	0.64127	0.757144	-1.85454	-3.12271	-2.00305	-5.60484	-2.02978	-3.21893	-3.91005	-3.74533	-3.06623
3928	ENSMUSG00000046798	Cldn12	4169	1.68094	0.0482992	0.894578	0.955881	0.31688	0.391581	0.609303	-0.0612021	0.866907	1	-0.597038	0.112564	0.864901	0.205629	0.566733	1	-0.56508	0.13133	0.495272	-0.735788	0.0566599	0.119361	-0.941417	0.0193211	0.053134	1.63975	1.95663	1.70096	1.74925	1.30077	2.07148	1.26881	1.13006	1.86585
3929	ENSMUSG00000040464	Gtpbp10	4744	3.28552	0.246741	0.245058	0.482431	0.2244	0.295301	0.516174	-0.180843	0.393733	1	-0.0501439	0.803461	0.98948	0.0333747	0.86905	1	-0.267508	0.197549	0.574923	-0.160423	0.432047	0.567454	-0.193798	0.348328	0.491846	2.71108	2.93548	2.89192	3.13866	3.3201	3.62098	3.53747	3.42719	3.58761
3930	ENSMUSG00000097554	Gm26825	2026	8.62142	0.150419	0.662988	0.821512	0.240021	0.488828	0.69128	0.244984	0.480121	1	0.0344554	0.92018	0.995052	0.0694552	0.840065	1	-0.228373	0.509815	0.806331	0.329261	0.345613	0.484276	0.259806	0.454391	0.594204	8.71277	8.95279	8.46779	8.61821	8.27585	8.57368	8.53868	8.83348	8.50422
3931	ENSMUSG00000095159	Tubb4b-ps1	1335	4.97154	0.150837	0.326665	0.564436	0.32475	0.0460704	0.177166	-0.169817	0.273559	1	-0.131621	0.375975	0.95142	-0.11707	0.43123	1	-0.168395	0.261245	0.6338	-0.320251	0.0421421	0.0934456	-0.203181	0.181908	0.30666	4.0549	4.37965	4.22472	4.37555	5.33019	5.38152	5.36697	5.17834	5.49859
3932	ENSMUSG00000012428	Steap4	3140	-0.485892	2.86489	0.011842	0.0907227	1.58417	0.118799	0.302447	0.742306	0.506508	1	0	1	1	4.00057	0.133123	1	2.23004	0.406706	0.74561	9.91645	2.22405244932303e-05	0.000169742	5.91588	0.000194394	0.0011751	-1.76578	-0.181615	-2.50809	0.356802	-5.92506	-4.15453	-8.1551	1.76134	-8.1551
3933	ENSMUSG00000003161	Sri	3734	8.15282	-0.0777851	0.590161	0.773509	-0.0604468	0.675055	0.827298	-0.0207255	0.885373	1	0.0355303	0.805226	0.98948	0.0497433	0.730375	1	0.145291	0.320571	0.681532	0.567278	0.00106265	0.00448119	0.517535	0.00222641	0.00902252	8.57621	8.51576	8.59693	8.51915	7.69689	7.60134	7.58713	8.11887	7.5516
3934	ENSMUSG00000040537	Adam22	12231	3.59098	0.00346236	0.990832	1	-0.160997	0.596503	0.774237	-0.0544857	0.856666	1	0.290569	0.469268	0.962363	0.302431	0.471347	1	0.222713	0.582184	0.847346	-0.05627	0.891734	0.939343	-0.358701	0.407901	0.551524	4.70562	4.54463	4.76011	4.76357	0.196655	0.276374	0.264511	-0.0823272	-0.0260572
3935	ENSMUSG00000002297	Dbf4	6571	5.03561	0.479872	0.00143457	0.0290013	0.213018	0.107275	0.286538	0.177346	0.175431	1	-0.0487242	0.689642	0.979123	5.25160670776732e-05	0.999656	1	-0.02678	0.825947	0.956861	-0.514129	0.000603382	0.00279292	-0.514182	0.000623099	0.00313034	4.08859	4.30161	3.91124	4.39111	5.54757	5.57441	5.52563	5.06022	5.57435
3936	ENSMUSG00000054099	Slc25a40	2777	3.59418	-0.00681547	0.971483	0.995697	0.316457	0.110786	0.291394	-0.00790037	0.966907	1	0.0755885	0.684258	0.979123	-0.022099	0.905789	1	-0.155623	0.407818	0.74561	-0.849206	0.000329863	0.00169023	-0.827107	0.000450316	0.00238799	3.34386	3.66032	3.35176	3.34495	3.6988	3.83233	3.93001	3.00522	3.85442
3937	ENSMUSG00000040570	Rundc3b	3824	-0.658889	4.43382	0.00435644	0.0523757	2.25851	0.202709	0.414884	0.118715	0.956098	1	-0.674776	0.363799	0.948813	-0.029812	0.967321	1	-0.0718338	0.92029	0.987163	-1.10182	0.154567	0.263796	-1.07201	0.172809	0.295304	-5.63498	-3.37647	-5.7537	-1.31987	0.0572233	0.0992451	-0.545719	-0.972765	0.129057
3938	ENSMUSG00000040584	Abcb1a	5480	0.620226	1.25926	0.019354	0.118192	1.31829	0.0115237	0.0814246	0.771134	0.135871	1	0.278412	0.548552	0.963297	0.391079	0.408913	1	-0.259431	0.583725	0.848232	-0.573528	0.241365	0.370253	-0.964607	0.0606904	0.132638	0.414235	1.73252	-0.356899	0.902364	0.0676832	0.718193	0.605526	-0.246414	0.327114
3939	ENSMUSG00000097279	Gm5106	1334	-1.21415	-3.82187	0.0914327	0.277838	0	1	1	-3.82187	0.0886897	1	-0.043639	0.947585	0.999965	-0.264309	0.699933	1	0.131757	0.841948	0.960164	-0.00917826	0.988928	1	0.255131	0.713295	0.814391	-8.1551	-8.1551	-4.33324	-8.1551	-0.529363	-0.92543	-0.70476	-0.670299	-0.661121
3940	ENSMUSG00000028970	Abcb1b	4344	4.12658	0.641376	0.279656	0.518996	2.30228	0.00374078	0.0452146	-1.26097	0.115369	1	-0.423842	0.133292	0.887659	-0.157057	0.56599	1	-0.356765	0.201357	0.578401	0.155483	0.567913	0.691391	0.312539	0.26116	0.399286	-2.86912	-0.566839	-1.60815	-0.96677	4.72885	4.92856	4.66177	5.2411	5.08561
3941	ENSMUSG00000042476	Abcb4	4074	3.54928	0.491204	0.620863	0.79384	1.58965	0.0599334	0.203855	0.328325	0.746164	1	-0.423617	0.214348	0.932467	-0.345357	0.308709	1	-0.349044	0.301958	0.666394	-0.710246	0.0466879	0.101862	-0.364889	0.286387	0.427343	-2.68601	-1.09636	-3.01434	-2.52313	4.36075	4.36444	4.28618	3.99955	4.70979
3942	ENSMUSG00000003623	Crot	5456	5.77414	0.408168	0.0162491	0.107569	0.271245	0.0939284	0.26475	-0.0937391	0.546336	1	-0.0948869	0.538698	0.963296	-0.129751	0.404382	1	-0.324599	0.0478204	0.348047	-1.60435	2.12334564277428e-08	4.61364097898666e-07	-1.4746	6.82604891828994e-08	1.39958770781832e-06	5.68282	5.95406	5.77656	6.18473	5.65617	5.85101	5.88588	4.37642	5.98076
3943	ENSMUSG00000079659	Tmem243	988	5.23203	-0.470693	0.00632498	0.0641038	0.0312698	0.839051	0.926835	-0.371162	0.0240818	1	0.18872	0.189065	0.922177	0.0632863	0.652668	1	0.185854	0.195494	0.571869	0.893432	8.10231132392337e-06	7.14936615072239e-05	0.830146	1.94389934674348e-05	0.000167857	3.16831	3.19958	3.53947	3.06878	5.78148	5.65891	5.78435	6.48906	5.59563
3944	ENSMUSG00000042508	Dmtf1	11041	4.68178	-0.0270203	0.832089	0.922518	-0.125396	0.33395	0.555745	0.00798657	0.949965	1	-0.182231	0.166864	0.909794	0.207655	0.118639	1	-0.271571	0.0467814	0.345396	0.682703	5.51665796886325e-05	0.000370056	0.475048	0.00165964	0.00704288	4.88825	4.76285	4.88026	4.85324	4.12977	4.609	4.21911	5.08404	4.40134
3945	ENSMUSG00000056004	9330182L06Rik	7918	1.50957	0.714803	0.562224	0.754922	6.43563	0.000296869	0.012002	-3.25444	0.126869	1	-0.221152	0.554269	0.964827	-0.163638	0.871473	1	-0.556904	0.126253	0.488639	-0.883449	0.022578	0.056453	-0.719811	0.0577671	0.127512	-8.1551	-1.71947	-4.90067	-4.18586	2.04277	2.43603	2.37852	1.71622	2.59967
3946	ENSMUSG00000073226	Gm10482	2428	-0.559603	0.266241	0.594807	0.777139	0.543461	0.299967	0.521298	-0.281421	0.586667	1	0.0260706	0.952741	1	-0.185363	0.682884	1	0.0527117	0.904494	0.981675	-0.500058	0.275979	0.409405	-0.314695	0.501654	0.635757	-1.57314	-1.02968	-1.29172	-1.02547	-0.243001	-0.481076	-0.269642	-0.79577	-0.295713
3947	ENSMUSG00000062038	Gm10108	318	3.58209	-0.0694448	0.714982	0.853664	0.0129212	0.946204	0.984293	-0.118527	0.534983	1	0.152619	0.414551	0.959999	0.194113	0.305172	1	0.197248	0.294693	0.660512	0.836955	0.000302866	0.00157243	0.642842	0.00290081	0.0112396	3.1531	3.16603	3.27163	3.20219	3.70504	3.7019	3.66041	4.34474	3.50779
3948	ENSMUSG00000063531	Sema3e	7581	3.13609	-0.940676	0.00668612	0.0663306	-0.85368	0.0124708	0.0848843	-0.211913	0.486454	1	-0.766867	0.491532	0.962363	-1.76102	0.23262	1	-0.747471	0.503041	0.801721	0.113166	0.904656	0.947427	1.87418	0.2121	0.343656	4.58173	3.72805	4.79364	3.85296	-4.56369	-5.57724	-4.58309	-3.70305	-3.81622
3949	ENSMUSG00000061601	Pclo	19182	-2.27719	-1.38595	0.144561	0.357917	1.14449	0.240543	0.458893	-1.50778	0.11816	1	2.14164	0.201237	0.922914	0.705326	0.732744	1	2.3887	0.143184	0.512122	0.356869	0.863218	0.919729	-0.348457	0.864269	0.920642	-2.41493	-1.27044	-0.907151	-2.2931	-3.89687	-5.58025	-4.14393	-5.9287	-6.28557
3950	ENSMUSG00000028864	Hgf	2755	2.57954	0.161624	0.630616	0.799974	0.0923388	0.783433	0.89532	0.0906566	0.787236	1	0.304438	0.363802	0.948813	-0.0729321	0.828359	1	-0.495503	0.154274	0.526577	-0.939258	0.0135021	0.0370501	-0.866326	0.0223828	0.0601372	2.7711	2.86344	2.68044	2.84207	2.04971	2.47228	2.84965	1.60596	2.54521
3951	ENSMUSG00000059179	Gm8991	903	-1.54753	0.0228803	0.979802	0.998101	-0.689384	0.491811	0.693777	0.126614	0.889416	1	-1.56554	0.0684835	0.833304	-0.884	0.27727	1	0.236847	0.744181	0.926463	0.25425	0.726315	0.820458	1.13825	0.169325	0.291217	-2.41495	-3.10433	-2.54156	-2.51868	-1.00236	-2.1232	-2.80475	-0.984952	-1.2392
3952	ENSMUSG00000028780	Sema3c	7140	-0.40307	6.79897	0.000226975	0.010596	7.46967	6.76303556356889e-05	0.00497611	0	1	1	0.213214	0.691925	0.979123	-0.434722	0.440858	1	-1.21903	0.0472345	0.34646	0.0771138	0.886174	0.935439	0.511836	0.366171	0.510499	-8.1551	-0.685435	-8.1551	-1.35613	-1.01153	-0.227224	0.420712	0.284612	0.207498
3953	ENSMUSG00000002944	Cd36	3927	9.93059	0.233384	0.168571	0.390952	0.0129072	0.937394	0.980278	0.0613453	0.709462	1	0.0970104	0.555913	0.964827	0.142306	0.390739	1	-0.308678	0.0740323	0.403625	-0.134132	0.417903	0.553664	-0.276439	0.106186	0.204539	8.24586	8.25877	8.18452	8.4179	10.2811	10.7321	10.6868	10.4557	10.5898
3954	ENSMUSG00000028777	Gnat3	1289	0.51943	2.48929	0.0284157	0.146828	0.144774	0.85938	0.939667	2.2796	0.0447594	1	-0.506136	0.34528	0.946187	-0.107821	0.838241	1	0.131076	0.801179	0.949518	-0.423603	0.427774	0.563676	-0.315782	0.55984	0.687428	-2.10481	-1.96004	-4.38441	-1.89512	1.43783	1.19893	0.800615	0.883148	1.30675
3955	ENSMUSG00000057614	Gnai1	3193	-1.65287	3.89032	0.00165574	0.0320156	8.11326	0.000246731	0.0106581	-4.41701	0.0801263	1	1.70088	0.15074	0.897771	1.3164	0.29786	1	-0.266177	0.849676	0.963363	1.4193	0.242158	0.371078	0.102903	0.928744	0.963529	-8.1551	-0.0418423	-3.7381	0.152225	-4.58728	-3.00471	-2.62022	-2.90181	-4.32111
3956	ENSMUSG00000040003	Magi2	7239	0.669465	0.429555	0.276232	0.515188	-0.683821	0.11235	0.293377	0.10458	0.789927	1	0.285511	0.422932	0.960107	0.0580126	0.87164	1	-0.0120534	0.972845	1	-0.201451	0.574221	0.69667	-0.259463	0.479186	0.617032	0.045044	-0.638777	-0.0595363	0.370019	0.904013	0.974078	1.20158	0.714615	0.916066
3957	ENSMUSG00000039987	Phtf2	6929	4.70815	0.778179	0.000356627	0.0131702	0.478543	0.0140587	0.0906476	0.157451	0.384874	1	-0.190026	0.225587	0.932467	-0.189374	0.228517	1	-0.470036	0.00682579	0.264898	0.0326242	0.831237	0.897658	0.221998	0.162088	0.282379	2.22536	2.7039	2.06791	2.84609	5.08427	5.36493	5.36428	5.58693	5.5543
3958	ENSMUSG00000045435	Tmem60	1147	5.25594	-0.289056	0.0887923	0.27382	-0.397734	0.0240812	0.122109	0.184621	0.261263	1	0.265747	0.110151	0.863563	0.157108	0.333836	1	0.452457	0.0109372	0.265455	-0.356334	0.0387072	0.0871699	-0.513442	0.00527328	0.0183894	5.30772	4.90999	5.1231	4.83404	5.71738	5.42203	5.53067	4.90859	5.26493
3959	ENSMUSG00000039968	Rsbn1l	5550	4.91411	-0.595427	0.00682691	0.0671496	-0.702524	0.00213409	0.0342205	0.178733	0.359396	1	-0.0312236	0.870612	0.993325	0.00563304	0.976638	1	0.403609	0.0478821	0.348064	-0.267751	0.17652	0.292809	-0.273384	0.170625	0.29283	5.22475	4.52223	5.04602	4.45059	5.32367	4.92569	4.88884	4.65231	4.92006
3960	ENSMUSG00000028771	Ptpn12	3509	6.41937	-0.594639	0.064776	0.229851	-0.956612	0.00596525	0.0581581	0.15796	0.603578	1	0.126309	0.688202	0.979123	0.268084	0.401045	1	0.619069	0.0617656	0.378023	1.50739	0.000180699	0.00101281	1.23931	0.00108374	0.00497077	7.71539	6.75878	7.55743	6.96279	4.80056	4.44958	4.3078	5.68889	4.18149
3961	ENSMUSG00000039934	Gsap	3745	7.52437	0.111182	0.524165	0.726753	0.136093	0.437304	0.650705	-0.0857182	0.622515	1	0.134753	0.453514	0.962363	0.603669	0.00345145	0.375066	0.12285	0.493969	0.795701	2.17562	2.09734144943786e-09	6.67323032797492e-08	1.57195	1.50657000685549e-07	2.72513629793182e-06	8.35666	8.49275	8.44238	8.55356	4.85945	5.34026	4.87135	6.91222	4.7366
3962	ENSMUSG00000064280	Ccdc146	4366	-1.15748	-1.39061	0.157486	0.375115	-0.552378	0.572165	0.756762	-0.6664	0.46838	1	-0.286158	0.822844	0.991531	0.638461	0.600143	1	-0.894045	0.515928	0.811097	3.31499	0.00529102	0.0172028	2.67653	0.0191256	0.0527595	-0.792907	-1.34529	-0.126508	-1.51711	-4.18208	-2.64957	-3.57419	0.0269594	-3.28803
3963	ENSMUSG00000039899	Fgl2	3788	4.69455	-0.499138	0.285842	0.525109	-0.403557	0.373055	0.592363	0.191118	0.659834	1	-0.305243	0.401691	0.957499	-0.357849	0.333731	1	-0.515637	0.167585	0.540519	3.75688	3.40374428702035e-08	6.90872062395638e-07	4.11473	1.39269182619122e-08	3.78190282030375e-07	1.62993	1.22638	1.43882	0.939678	3.20985	3.36764	3.42025	7.48237	3.72549
3964	ENSMUSG00000047221	Fam185a	3894	1.79024	-0.242928	0.371236	0.602396	0.155913	0.561829	0.749477	-0.0583032	0.826772	1	-0.394998	0.144385	0.888187	-0.504313	0.072296	1	0.0274288	0.915662	0.985279	-1.0118	0.00151067	0.00604056	-0.507488	0.0794951	0.163993	1.81519	1.97111	1.8735	1.63057	2.07243	1.54069	1.65	1.0332	2.045
3965	ENSMUSG00000039883	Lrrc17	2186	-1.87518	3.96592	0.00731085	0.0700206	1.45289	0.397739	0.615333	0.13406	0.945965	1	0.830428	0.295174	0.935043	-0.423428	0.622578	1	0.339567	0.668874	0.892053	-3.50668	0.006151	0.0195139	-3.08325	0.0191603	0.0528357	-5.61562	-4.16273	-5.74968	-1.78376	-1.34849	-2.11148	-0.857625	-5.19473	-1.68805
3966	ENSMUSG00000038525	Armc10	3407	4.0852	-0.0213059	0.909262	0.963482	-0.156763	0.407307	0.624419	0.179724	0.341803	1	0.0112224	0.951073	1	-0.147867	0.427157	1	0.0709616	0.69852	0.907902	-0.340345	0.0790718	0.155621	-0.192478	0.308669	0.451029	4.0594	3.90264	3.87968	3.85837	4.33501	4.11618	4.27527	3.9237	4.26405
3967	ENSMUSG00000044968	Napepld	3956	3.29047	0.187748	0.296581	0.535643	0.139489	0.434918	0.648794	0.0872591	0.622962	1	-0.229902	0.204256	0.926257	-0.174589	0.333038	1	-0.365876	0.0519917	0.35568	-1.19265	5.81589076328748e-06	5.40533479032646e-05	-1.01807	3.95629675132126e-05	0.000304931	3.54983	3.68932	3.46258	3.65032	2.96018	3.15147	3.09615	2.1334	3.32606
3968	ENSMUSG00000029017	Pmpcb	5141	5.76993	-0.0277459	0.881397	0.949526	0.145275	0.440485	0.653786	-0.207523	0.274161	1	-0.00300772	0.987046	1	0.0937301	0.615165	1	-0.0547807	0.767853	0.936352	0.314078	0.10441	0.194104	0.220348	0.245967	0.382642	5.63934	5.78461	5.84686	5.81912	5.63304	5.78155	5.68482	6.0019	5.68782
3969	ENSMUSG00000029014	Dnajc2	5029	6.01059	-0.12563	0.283857	0.522863	-0.343846	0.00803804	0.068152	0.137806	0.240683	1	0.0615426	0.592752	0.968141	0.160902	0.173725	1	0.259887	0.0349547	0.318738	0.143301	0.222155	0.347956	-0.0176013	0.878242	0.930185	6.16277	5.81892	6.02496	5.89933	6.16256	6.06357	5.96421	6.04597	5.90267
3970	ENSMUSG00000028932	Psmc2	5031	7.63765	0.13116	0.419302	0.642641	0.258554	0.122234	0.307534	-0.107354	0.50727	1	0.0963864	0.550133	0.963297	0.0855674	0.595613	1	-0.0510725	0.750567	0.927988	0.335953	0.0495303	0.106843	0.250386	0.132922	0.242892	7.36879	7.62734	7.47614	7.6073	7.57139	7.70803	7.71885	7.95842	7.62246
3971	ENSMUSG00000029012	Orc5	2825	6.20551	0.00448698	0.978547	0.997625	-0.110793	0.509795	0.708776	0.171873	0.31049	1	0.169123	0.313729	0.938449	0.126408	0.449018	1	0.205043	0.225395	0.601805	-0.0566192	0.732512	0.824887	-0.183027	0.278646	0.419037	5.95254	5.84175	5.78067	5.78515	6.5527	6.47406	6.51678	6.29103	6.34765
3972	ENSMUSG00000097207	6030443J06Rik	7518	3.0023	0.180022	0.432687	0.6541	0.216963	0.350391	0.572053	-0.121203	0.597188	1	0.0980339	0.660046	0.976137	-0.0213383	0.924262	1	-0.112076	0.616654	0.864748	0.0339567	0.878944	0.930728	0.055295	0.806288	0.881638	2.70409	2.92106	2.8253	3.00532	2.96943	3.06017	3.17954	3.11547	3.08151
3973	ENSMUSG00000073147	5031425E22Rik	5142	3.83884	-0.857572	0.000339877	0.0128725	-0.650212	0.00325217	0.0422387	0.0531915	0.777373	1	-0.128446	0.499746	0.962363	-0.296674	0.134593	1	0.128625	0.497811	0.797841	0.041194	0.827219	0.894873	0.337867	0.09252	0.183752	4.35239	3.70218	4.2992	3.44162	3.85776	3.43246	3.60069	3.77033	3.72913
3974	ENSMUSG00000029004	Kmt2e	7607	6.63342	-0.678789	8.74363777217887e-05	0.00664093	-0.780769	1.96958619383711e-05	0.00260222	0.0874841	0.508396	1	-0.0452402	0.732509	0.981711	-0.0747612	0.574379	1	0.111366	0.404256	0.744411	-0.318041	0.0268875	0.0650339	-0.24328	0.0816184	0.167493	7.48286	6.70209	7.39538	6.71659	6.24399	6.05786	6.08738	5.81458	6.13262
3975	ENSMUSG00000062604	Srpk2	6436	5.29616	-0.077455	0.655979	0.817194	-0.343086	0.061823	0.207896	0.282961	0.116113	1	0.0902999	0.603637	0.968872	0.15096	0.39058	1	0.242532	0.173828	0.54765	-1.05281	1.78988121517935e-05	0.000141419	-1.20377	4.04469880560077e-06	4.41572334055039e-05	5.81989	5.47681	5.53693	5.45948	5.30743	5.21586	5.1552	4.01209	5.0649
3976	ENSMUSG00000057541	Pus7	5171	3.96008	0.154635	0.318913	0.556758	-0.000537471	0.997235	1	-0.108221	0.484424	1	-0.0832196	0.568164	0.965869	-0.115509	0.432739	1	-0.263954	0.0838522	0.419754	-0.306012	0.0487166	0.105371	-0.190503	0.205398	0.33597	3.02055	3.02002	3.12877	3.28341	4.26934	4.41778	4.45007	4.22728	4.53329
3977	ENSMUSG00000028999	Rint1	6972	3.86724	0.284715	0.105429	0.299496	0.433846	0.0193258	0.107402	-0.0960458	0.572563	1	-0.0897325	0.592796	0.968141	-0.121638	0.473329	1	-0.112182	0.505027	0.802712	-0.596817	0.00248458	0.0091716	-0.475179	0.0121404	0.0362595	3.75325	4.18709	3.84929	4.13401	3.80823	3.79878	3.83068	3.3236	3.92041
3978	ENSMUSG00000028998	Tomm7	1125	6.66634	-0.237611	0.181752	0.409116	-0.434728	0.0215102	0.114568	0.12603	0.468718	1	0.156505	0.369403	0.949575	0.198092	0.260221	1	0.435516	0.0206984	0.282953	0.322466	0.0754553	0.150045	0.124375	0.474276	0.612497	6.77426	6.33953	6.64823	6.41062	6.95435	6.71693	6.67534	6.8413	6.51884
3979	ENSMUSG00000097180	2700038G22Rik	1261	0.698125	0.224443	0.599867	0.781245	-0.920588	0.0428336	0.170646	0.836785	0.0590073	1	-0.479164	0.24064	0.933725	-0.368426	0.367596	1	-0.40312	0.319122	0.680246	-0.592476	0.153391	0.262249	-0.224049	0.588415	0.712827	1.03896	0.118367	0.202171	0.426614	0.706493	0.741186	0.630448	0.517137	1.10961
3980	ENSMUSG00000028995	Fam126a	7107	5.1001	0.424975	0.0365955	0.168454	0.483832	0.0196271	0.108204	0.0272095	0.885823	1	-0.364581	0.0680796	0.833304	-0.499057	0.0172178	0.789258	-0.3495	0.0789832	0.413982	-0.980671	9.2518000912756e-05	0.000573498	-0.481614	0.0221641	0.0596146	5.21189	5.69572	5.18468	5.60965	4.8038	4.65424	4.78872	4.17263	5.1533
3981	ENSMUSG00000028986	Klhl7	3419	4.43239	0.364581	0.09243	0.279686	0.380674	0.0809649	0.242695	-0.0324792	0.875677	1	-0.0510348	0.803431	0.98948	0.0729964	0.723146	1	-0.339733	0.113014	0.46751	-0.473183	0.0336015	0.0778561	-0.54618	0.0169322	0.0478402	4.29061	4.67128	4.32309	4.68767	4.16986	4.58259	4.45856	4.03641	4.50959
3982	ENSMUSG00000048439	Nupl2	3768	4.11595	-0.280079	0.108829	0.304009	0.315649	0.075707	0.233263	-0.370727	0.0394435	1	0.0942033	0.563523	0.965869	0.146589	0.374367	1	-0.195763	0.239555	0.615724	-0.225046	0.180095	0.29715	-0.371635	0.0351947	0.0863363	3.48434	3.79999	3.85506	3.57499	4.20866	4.55101	4.49863	4.17938	4.40443
3983	ENSMUSG00000099891	Gm5575	398	0.845436	-0.17559	0.691145	0.839022	-0.142878	0.739522	0.867926	0.489081	0.265361	1	-0.110091	0.801374	0.98948	0.0188611	0.966068	1	-0.0230558	0.957824	0.99969	0.446858	0.308158	0.445219	0.427997	0.340205	0.483752	1.35329	1.21041	0.864206	0.688616	0.477801	0.519718	0.390766	0.947715	0.500857
3984	ENSMUSG00000038319	Kcnh2	4845	-1.41743	4.38257	0.0382951	0.171746	0	1	1	0	1	1	0.814665	0.229253	0.932467	-0.265371	0.703861	1	-0.180729	0.789752	0.944453	-1.24704	0.100798	0.188756	-0.981674	0.204955	0.335465	-8.1551	-8.1551	-8.1551	-3.77253	-1.11416	-1.1988	-0.118761	-2.18047	-0.933426
3985	ENSMUSG00000028978	Nos3	4132	-0.906688	0.156567	0.890893	0.954118	0.968906	0.539604	0.732697	-1.82854	0.210757	1	-0.0296684	0.972435	1	-0.632989	0.486645	1	0.415813	0.626272	0.869187	-1.08067	0.246822	0.376672	-0.447686	0.642353	0.758169	-4.19271	-3.2238	-2.36417	-2.2076	0.0690397	-0.979763	-0.376442	-1.42745	-0.346774
3986	ENSMUSG00000038295	Atg9b	3946	2.45238	2.21406	0.0332136	0.159432	3.2836	0.00333573	0.0430355	-0.3859	0.786248	1	-0.299779	0.37975	0.95142	-0.487175	0.165182	1	0.0325801	0.922684	0.98853	-1.77713	0.000108038	0.000653923	-1.28996	0.00196875	0.00812087	-4.75245	-1.46884	-4.36655	-2.15249	3.64628	3.12653	3.31392	1.83657	3.6137
3987	ENSMUSG00000028973	Abcb8	4739	5.2389	0.134255	0.35846	0.591584	0.595594	0.000764072	0.0199936	-0.401239	0.0128537	1	-0.146183	0.307914	0.938449	-0.11422	0.423878	1	-0.189479	0.191362	0.56737	-0.518778	0.00189008	0.00728544	-0.404558	0.0107289	0.0327218	4.27238	4.86798	4.67362	4.80788	5.5611	5.63636	5.6044	5.2318	5.75058
3988	ENSMUSG00000028969	Cdk5	2050	5.47137	-0.335545	0.0200928	0.12089	-0.0879305	0.507253	0.706982	0.0397301	0.762602	1	0.026429	0.84007	0.99284	0.031375	0.811311	1	0.180587	0.179919	0.55387	-0.0116896	0.928903	0.962434	-0.0430646	0.74398	0.837281	5.6149	5.52697	5.57517	5.23963	5.5815	5.43229	5.42734	5.38922	5.40091
3989	ENSMUSG00000028962	Slc4a2	6195	5.50072	0.13044	0.451333	0.669394	0.600818	0.00282921	0.0400483	-0.410952	0.0280699	1	-0.426049	0.0219623	0.740734	-0.420902	0.0237808	0.821586	-0.436705	0.0193506	0.279102	0.157961	0.358456	0.49651	0.578862	0.00344907	0.012976	4.93538	5.5362	5.34634	5.47677	5.37821	5.39401	5.38886	5.97287	5.81491
3990	ENSMUSG00000028959	Fastk	4372	5.81395	-0.335034	0.027238	0.143472	-0.00488824	0.972144	0.996407	-0.15752	0.268771	1	-0.126435	0.370123	0.949575	-0.0836989	0.551081	1	-0.156489	0.270632	0.642181	0.117554	0.403448	0.539784	0.201253	0.163034	0.283398	5.85955	5.85466	6.01707	5.68204	5.66494	5.73773	5.69499	5.93898	5.82143
3991	ENSMUSG00000028958	Tmub1	1879	4.07521	-0.384353	0.0161467	0.107444	-0.167242	0.259751	0.479235	-0.145793	0.320729	1	-0.11426	0.442852	0.962363	-0.310394	0.0513317	0.994737	-0.0623118	0.673214	0.893781	-0.636729	0.000542264	0.00256377	-0.326336	0.045172	0.105374	4.70027	4.53303	4.84606	4.46171	3.51499	3.26691	3.46304	2.94057	3.5773
3992	ENSMUSG00000023353	Agap3	3207	5.8833	0.0425655	0.781032	0.894353	0.124922	0.420348	0.636063	-0.135269	0.382897	1	-0.0763243	0.616394	0.971984	-0.175342	0.259197	1	-0.188653	0.225214	0.601437	-1.05836	3.30765780978156e-06	3.31634363937431e-05	-0.883018	2.74447995383718e-05	0.000222695	5.68389	5.80882	5.81916	5.86173	6.01343	6.02675	6.12576	5.14373	6.20209
3993	ENSMUSG00000038204	Asb10	2806	-0.701624	3.98088	0.0384099	0.171986	-2.52001	0.25038	0.469599	2.52001	0.219236	1	0.422903	0.417823	0.959999	0.600615	0.258369	1	-0.14242	0.785209	0.942299	-3.66424	8.6122703780886e-05	0.000540256	-4.26485	1.91143160702635e-05	0.000165357	-5.63509	-8.1551	-8.1551	-4.17422	-0.167149	0.575886	0.398174	-3.68897	-0.0247291
3994	ENSMUSG00000028953	Abcf2	2573	6.3862	0.205461	0.107813	0.30239	0.200895	0.11583	0.298191	-0.0606108	0.62232	1	0.00354854	0.976759	1	-0.00466344	0.969516	1	-0.123897	0.31725	0.67833	0.130058	0.294236	0.429834	0.134722	0.279019	0.419464	6.12735	6.32824	6.18796	6.39342	6.34874	6.46798	6.47619	6.6027	6.47264
3995	ENSMUSG00000067719	Gm10221	422	7.63604	-0.107059	0.544951	0.74278	-0.39461	0.0370571	0.15627	0.22129	0.219218	1	0.251343	0.165138	0.908586	0.205789	0.251311	1	0.552177	0.00573817	0.264898	0.426813	0.0253422	0.0618536	0.221023	0.219408	0.351705	7.69066	7.29605	7.46937	7.36231	8.01297	7.66658	7.71213	7.8876	7.46079
3996	ENSMUSG00000038181	Chpf2	5371	4.94469	0.631672	0.00542738	0.0588883	0.924795	0.000269305	0.0112892	-0.408739	0.0558418	1	-0.175087	0.382136	0.95142	-0.24976	0.220756	1	-0.445691	0.0368892	0.321522	-0.334438	0.106489	0.197191	-0.0846779	0.672793	0.782589	4.41127	5.33607	4.82001	5.45169	4.62683	4.82276	4.89743	4.73808	5.07252
3997	ENSMUSG00000028949	Smarcd3	4545	-1.57479	1.5735	0.0459343	0.190157	2.2327	0.013928	0.090225	-0.762876	0.40022	1	-0.117594	0.85692	0.99284	-0.69692	0.326895	1	-0.621293	0.360265	0.710919	-0.544538	0.420195	0.556231	0.152382	0.834211	0.90016	-3.52504	-1.29233	-2.76216	-1.18866	-2.03594	-2.11157	-1.53224	-1.95919	-1.41465
3998	ENSMUSG00000028954	Nub1	3455	6.03867	0.343568	0.0161959	0.107458	0.251577	0.0667731	0.216191	0.0463659	0.721499	1	0.0352508	0.785732	0.987762	0.00338047	0.97924	1	-0.0469044	0.717946	0.915877	0.805884	1.09310832108725e-05	9.24210919106942e-05	0.802504	1.19914359256871e-05	0.00011256	6.00046	6.25204	5.9541	6.29766	5.70932	5.7596	5.79147	6.56211	5.75622
3999	ENSMUSG00000097275	Gm26648	5831	-0.0861228	-0.245332	0.690513	0.838779	-0.470226	0.427586	0.641904	0.967903	0.117489	1	-0.628246	0.365944	0.949453	0.323966	0.624789	1	0.0461812	0.943865	0.995303	1.37614	0.0384973	0.0868217	1.05217	0.111498	0.212312	1.04146	0.571234	0.0735577	-0.171774	-1.163	-0.885217	-1.83743	0.166957	-1.20918
4000	ENSMUSG00000038135	Crygn	802	-0.855714	0.419853	0.522044	0.724878	-0.570635	0.366067	0.585666	0.895222	0.166408	1	0.321418	0.546495	0.963297	-0.127427	0.816731	1	0.382585	0.47272	0.785605	-0.913159	0.117691	0.213485	-0.785732	0.18748	0.313398	-1.25538	-1.82601	-2.1506	-1.73074	-0.279611	-0.789623	-0.340778	-1.57536	-0.662196
4001	ENSMUSG00000028945	Rheb	5540	7.87385	-0.0623121	0.76369	0.883269	0.0286031	0.890188	0.957054	-0.115803	0.577732	1	0.170603	0.414098	0.959999	0.203709	0.331981	1	0.119297	0.565778	0.839398	0.539166	0.0177609	0.0463443	0.335457	0.1192	0.223423	7.63606	7.66466	7.75186	7.68955	7.90868	7.99309	7.95998	8.32855	7.78938
4002	ENSMUSG00000028944	Prkag2	6480	4.32948	0.199024	0.250993	0.488197	0.0203942	0.905042	0.964852	-0.0638666	0.708157	1	0.0647818	0.698606	0.980669	-0.273837	0.118321	1	-0.0277571	0.868083	0.970406	-1.3965	4.36482352745828e-07	5.87255828308601e-06	-1.12266	6.91049548451544e-06	7.00319725321016e-05	4.1466	4.167	4.21047	4.40949	4.603	4.35692	4.69554	3.23426	4.63075
4003	ENSMUSG00000054116	E130116L18Rik	306	-0.650783	-0.97352	0.194035	0.424406	-1.26353	0.107319	0.286597	-0.0554874	0.936456	1	-0.270894	0.717613	0.98121	-0.3613	0.642825	1	0.910648	0.210866	0.589416	0.11076	0.880691	0.931959	0.47206	0.552807	0.680923	0.00302103	-1.26051	0.0585084	-0.915011	-0.317658	-1.58961	-1.4992	-1.11755	-1.22831
4004	ENSMUSG00000038072	Galnt11	2993	4.6446	0.39039	0.00994603	0.0817303	0.194842	0.164712	0.366786	0.0277842	0.837995	1	-0.229004	0.103716	0.861492	-0.0787015	0.562521	1	-0.241159	0.0880762	0.426073	-0.641078	0.000205757	0.00113367	-0.562377	0.000726842	0.00356779	4.63895	4.83379	4.61116	5.00155	4.50252	4.66498	4.51468	4.1026	4.74368
4005	ENSMUSG00000038056	Kmt2c	20291	5.35467	-0.348433	0.156511	0.373873	-0.392406	0.113259	0.294484	0.219254	0.361311	1	-0.251485	0.304673	0.937597	-0.039077	0.871414	1	0.0867412	0.718113	0.915924	-0.483654	0.0594587	0.123719	-0.444577	0.0826147	0.168827	6.20771	5.8153	5.98845	5.64002	4.8511	4.72528	4.51287	4.2807	4.76436
4006	ENSMUSG00000097236	4831440E17Rik	1028	-1.53063	0.132319	0.864381	0.940256	-1.28841	0.119275	0.302948	0.765742	0.319852	1	-0.250567	0.779394	0.986234	-0.0428619	0.962317	1	-0.303321	0.737169	0.923554	-0.304497	0.735453	0.827407	-0.261635	0.78859	0.869665	-0.355484	-1.64389	-1.12123	-0.988907	-2.91482	-2.65436	-2.86206	-2.91599	-2.61149
4007	ENSMUSG00000101856	1700096K18Rik	1454	2.19487	0.213347	0.422591	0.645678	-0.720728	0.0159846	0.0967086	0.189339	0.475401	1	0.123025	0.629276	0.974879	0.0340786	0.894339	1	0.235637	0.358942	0.71069	-0.342371	0.195048	0.315628	-0.376449	0.161372	0.281514	2.08536	1.36463	1.89602	2.10937	2.57533	2.37377	2.46271	1.99732	2.33969
4008	ENSMUSG00000059244	Gm10062	1474	-1.19561	-1.51475	0.0274748	0.144288	-0.456562	0.448197	0.65939	-0.0697847	0.903028	1	-0.359108	0.554541	0.964827	-0.117694	0.847371	1	0.0535872	0.928013	0.990819	0.529207	0.36736	0.505227	0.646902	0.300663	0.443245	-0.813889	-1.27045	-0.744105	-2.25886	-1.56913	-1.74041	-1.98182	-1.09351	-1.62272
4009	ENSMUSG00000028933	Xrcc2	5216	2.96188	1.44636	4.90566501262918e-06	0.00138605	0.915759	0.000777436	0.0201385	-0.147592	0.521943	1	0.0557609	0.777492	0.986234	0.057536	0.771779	1	-0.300946	0.142302	0.511008	-1.09531	5.1320627887988e-05	0.000349232	-1.15285	3.16435265123561e-05	0.000251847	1.12012	2.03588	1.26771	2.71407	3.32989	3.68837	3.68659	2.53552	3.63083
4010	ENSMUSG00000056367	Actr3b	1741	-0.556659	-2.50812	0.0193538	0.118192	1.19401	0.135115	0.325729	-0.828225	0.299541	1	1.08878	0.0571705	0.823301	0.4448	0.428509	1	0.782986	0.161425	0.533023	0.457205	0.408394	0.545104	0.0124047	0.982082	0.998983	-3.04191	-1.8479	-2.21368	-4.7218	0.0927068	-0.24548	0.398503	-0.233075	-0.69028
4011	ENSMUSG00000002221	Paxip1	5052	4.95192	0.395772	0.0418123	0.180689	0.66815	0.00197294	0.0326367	-0.311609	0.103569	1	-0.178474	0.324156	0.938449	-0.0368615	0.836565	1	-0.417931	0.0305001	0.308678	-0.725937	0.000852356	0.00373372	-0.689076	0.00135924	0.00598377	4.19881	4.86696	4.51042	4.90619	4.98041	5.36148	5.21987	4.6724	5.39834
4012	ENSMUSG00000045294	Insig1	2697	6.47435	0.620078	0.0104267	0.0842183	0.621392	0.0104797	0.077452	-0.114704	0.599381	1	-0.210008	0.33173	0.942751	-0.203786	0.346504	1	-0.191362	0.375201	0.723196	-0.0882917	0.67935	0.784532	0.115494	0.590343	0.714384	5.28377	5.90517	5.39848	6.01856	6.83603	6.8236	6.81738	6.9391	7.02739
4013	ENSMUSG00000048271	Rbm33	10592	4.17757	-0.127818	0.651674	0.814419	-0.552068	0.0648884	0.213529	0.348499	0.225361	1	-0.209702	0.460093	0.962363	-0.294392	0.307714	1	0.0441811	0.874783	0.973075	0.0778381	0.781551	0.861634	0.37223	0.202545	0.332137	4.69231	4.14024	4.34381	4.21599	4.11478	3.7762	3.86089	4.14843	4.0706
4014	ENSMUSG00000010721	Lmbr1	4940	3.03119	-0.0795579	0.703329	0.84614	-0.215447	0.314841	0.535939	-0.121901	0.56091	1	-0.136721	0.513731	0.962363	0.0410303	0.84446	1	-0.269084	0.208754	0.58723	-0.508048	0.0261383	0.063494	-0.549079	0.0184843	0.0513257	3.21203	2.99658	3.33393	3.25437	2.75404	3.06416	2.8864	2.51508	3.02313
4015	ENSMUSG00000001569	Nom1	4895	5.13775	0.043072	0.82998	0.921428	-0.361397	0.0880712	0.254486	0.0458159	0.819332	1	-0.216632	0.284147	0.935043	-0.223676	0.271186	1	-0.00685336	0.972408	1	-0.0539964	0.78567	0.864286	0.16968	0.400951	0.544533	5.08293	4.72153	5.03711	5.08018	5.33196	5.11514	5.12218	5.28482	5.33881
4016	ENSMUSG00000039000	Ube3c	5033	5.44879	0.440654	0.00502434	0.0561986	0.484773	0.00264516	0.0385275	-0.233153	0.105888	1	-0.19713	0.162794	0.904963	-0.0687796	0.617343	1	-0.498357	0.0020315	0.264898	-0.227498	0.111105	0.203842	-0.158718	0.258406	0.39619	5.13326	5.61803	5.36641	5.80707	5.09089	5.52046	5.39211	5.36174	5.58924
4017	ENSMUSG00000029131	Dnajb6	5721	5.65604	0.140189	0.21877	0.453071	0.01292	0.907596	0.966011	0.130574	0.250395	1	0.149178	0.189274	0.922177	0.212982	0.0687317	1	0.202666	0.0809681	0.415777	1.02964	6.79391841162707e-08	1.22571786012132e-06	0.816657	1.40398208120685e-06	1.81298490504654e-05	5.5186	5.53152	5.38803	5.52822	5.60468	5.615	5.5512	6.43166	5.40202
4018	ENSMUSG00000025746	Il6	1087	4.88171	1.47199	0.219345	0.453742	-1.82969	0.243912	0.462329	0.917167	0.469861	1	-2.70051	0.421276	0.960107	-2.70051	0.477367	1	-2.70051	0.424622	0.7554	13.4953	8.6760097996271e-11	5.42327391324478e-09	16.1958	1.52571918518411e-10	1.12259556922374e-08	-2.29525	-4.12494	-3.21242	-1.74043	-8.1551	-8.1551	-8.1551	8.04074	-5.45459
4019	ENSMUSG00000025747	Tyms	6089	6.20903	0.311566	0.0383411	0.171787	0.551274	0.00109727	0.0240509	-0.114114	0.422111	1	0.169079	0.226737	0.932467	0.0603183	0.660259	1	0.178198	0.203792	0.581024	-0.0162469	0.905405	0.94765	-0.0765653	0.578076	0.704009	4.80071	5.35199	4.91483	5.22639	6.82126	6.70338	6.81214	6.62682	6.64306
4020	ENSMUSG00000044576	Gareml	3865	-2.61438	3.96497	0.169286	0.391665	5.27923	0.0585748	0.20158	0	1	1	0	1	1	0	1	1	0	1	1	7.77118	0.00120991	0.0050133	7.77118	0.00285866	0.0110915	-8.1551	-2.87587	-8.1551	-4.19013	-8.1551	-8.1551	-8.1551	-0.383923	-8.1551
4021	ENSMUSG00000025745	Hadha	5341	6.81017	0.345314	0.00688415	0.0674895	0.215184	0.0712933	0.225058	-0.062692	0.580948	1	-0.034082	0.764284	0.985692	-0.109855	0.341605	1	0.00764863	0.946266	0.995927	0.222778	0.0635652	0.130559	0.332633	0.00918702	0.0288796	7.16109	7.37628	7.22379	7.5691	6.16155	6.04404	6.11982	6.37668	6.1539
4022	ENSMUSG00000059447	Hadhb	6595	5.49794	0.369722	0.0112136	0.0878131	0.0707238	0.590934	0.769725	0.129915	0.328586	1	0.000146009	0.999123	1	-0.0403328	0.762874	1	-0.0228131	0.863584	0.968708	-0.0559305	0.674607	0.780266	-0.0155977	0.907326	0.950452	6.06666	6.13739	5.93675	6.30647	4.69089	4.67337	4.71385	4.65778	4.71371
4023	ENSMUSG00000075703	Ept1	10855	3.90504	-0.0669238	0.729117	0.862594	-0.364352	0.0751745	0.23218	0.100276	0.603733	1	-0.200682	0.298146	0.935043	-0.16041	0.405183	1	-0.0644407	0.733821	0.92215	-0.153843	0.422043	0.557997	0.00656672	0.972636	0.99349	3.8951	3.53075	3.79482	3.7279	4.06119	3.96522	3.92495	3.97179	4.12563
4024	ENSMUSG00000062372	Otof	7900	1.05174	-0.138679	0.730536	0.863388	0.0787217	0.843729	0.929892	0.194169	0.628479	1	3.05143	0.0991338	0.855736	0	1	1	0	1	1	0	1	1	0	1	1	2.35695	2.43567	2.16278	2.0241	-8.1551	-8.1551	-5.10367	-8.1551	-8.1551
4025	ENSMUSG00000049265	Kcnk3	3810	-0.627836	0.441515	0.534345	0.734002	-0.491661	0.490964	0.692754	0.541383	0.445923	1	0.217238	0.86716	0.993253	-3.73468	0.15191	1	-1.50435	0.389931	0.734571	-0.710765	0.647638	0.759899	3.02391	0.266858	0.406108	0.797629	0.305967	0.256246	0.697761	-5.92477	-8.1551	-4.20318	-5.13119	-4.42042
4026	ENSMUSG00000029175	Slc35f6	3311	7.11516	0.203164	0.201296	0.432945	0.292483	0.0736192	0.229029	-0.178829	0.258365	1	0.189379	0.230711	0.932467	0.155652	0.321486	1	-0.159111	0.311041	0.674042	-0.21503	0.176913	0.293373	-0.370682	0.0272704	0.0703136	6.80946	7.10194	6.98829	7.19145	7.01668	7.33144	7.36517	6.96076	7.17579
4027	ENSMUSG00000029177	Cenpa	2503	6.89665	-0.40997	0.0124264	0.0932771	-0.363633	0.0238262	0.121338	0.053262	0.71707	1	-0.0384031	0.78885	0.988308	-0.0516261	0.719336	1	0.102402	0.478177	0.786861	-0.109759	0.448011	0.582197	-0.0581333	0.686169	0.793055	5.33291	4.96928	5.27965	4.86968	7.66137	7.50734	7.52056	7.44921	7.55897
4028	ENSMUSG00000029166	Mapre3	3407	4.41787	-0.293617	0.143996	0.35781	-0.0318669	0.86959	0.946069	-0.0830091	0.669	1	0.713259	0.00565318	0.618621	0.490819	0.0495583	0.985282	0.374611	0.117235	0.474549	-0.0253433	0.914582	0.953176	-0.516162	0.0440647	0.103303	5.51116	5.4793	5.59417	5.30055	1.62685	1.74305	1.96549	1.22689	1.25223
4029	ENSMUSG00000087258	Gm15461	235	-1.47237	0.517246	0.524529	0.726846	-0.188283	0.803311	0.906275	1.29842	0.114134	1	1.25004	0.270722	0.935043	0.791192	0.518893	1	-0.823848	0.560491	0.837181	-0.431934	0.746118	0.835811	-1.22313	0.361841	0.506162	-0.040589	-0.228872	-1.339	-0.821759	-5.07939	-3.46435	-3.0055	-4.68747	-4.25554
4030	ENSMUSG00000038828	Tmem214	6024	6.10493	0.177845	0.219569	0.453773	0.391463	0.0128231	0.0862663	-0.244551	0.0987479	1	-0.107054	0.45411	0.962363	-0.122836	0.393153	1	-0.215808	0.14195	0.510392	-0.0530074	0.709002	0.806548	0.0698285	0.625118	0.744607	6.16928	6.56075	6.41383	6.59168	5.64361	5.73658	5.75236	5.80641	5.85941
4031	ENSMUSG00000029165	Agbl5	7053	2.38307	-0.479352	0.160274	0.379079	-0.0608771	0.853318	0.935615	-0.0385212	0.906314	1	-0.238109	0.481996	0.962363	-0.429748	0.220989	1	-0.28726	0.398338	0.741591	-0.624518	0.0806228	0.158067	-0.19477	0.579943	0.705673	3.00235	2.94148	3.04088	2.56152	1.77646	1.63397	1.82561	1.4392	2.06372
4032	ENSMUSG00000038803	Ost4	1272	6.91318	-0.215798	0.166101	0.387277	-0.388541	0.0191068	0.106815	0.0626374	0.678736	1	0.151448	0.323282	0.938449	0.12096	0.428284	1	0.420312	0.012215	0.265455	0.457397	0.00731238	0.0224131	0.336436	0.0383215	0.0925098	7.20507	6.81653	7.14243	6.92663	6.98947	6.69012	6.72061	7.02655	6.56916
4033	ENSMUSG00000029163	Emilin1	4938	6.44618	0.0684813	0.655632	0.817106	0.499877	0.00457319	0.0502995	-0.583679	0.00142691	1	-0.363754	0.0289168	0.745026	-0.249193	0.119962	1	-0.441569	0.0102363	0.265455	-0.741896	0.000176028	0.000989946	-0.492703	0.00531428	0.0185187	6.42662	6.9265	7.0103	7.07878	5.86488	6.05725	5.94269	5.56455	6.30644
4034	ENSMUSG00000029162	Khk	1670	4.42832	-0.0705452	0.663106	0.821512	0.1115	0.492188	0.693875	0.094314	0.560236	1	0.116876	0.46935	0.962363	0.0942733	0.560573	1	0.325293	0.0555393	0.363494	0.130442	0.420921	0.556931	0.0361686	0.823023	0.893154	4.54119	4.65269	4.44688	4.37633	4.54365	4.31263	4.33523	4.3488	4.21836
4035	ENSMUSG00000029161	Cgref1	1328	-0.642849	-0.2365	0.61775	0.79192	0.495337	0.307639	0.528906	-0.425438	0.376014	1	0.37427	0.51248	0.962363	-2.3953	0.00966784	0.609721	-0.343573	0.569845	0.84128	1.00966	0.0792133	0.155791	3.40496	0.000427231	0.00229138	-0.10227	0.393067	0.323168	0.0866681	-2.65072	-4.70245	-1.93288	-1.29749	-2.30715
4036	ENSMUSG00000045302	Preb	7176	6.42321	-0.130817	0.301335	0.540336	0.093318	0.457319	0.666173	-0.0636807	0.61	1	-0.0240752	0.84656	0.99284	-0.0436235	0.726815	1	0.00226248	0.985481	1	-0.197605	0.126693	0.226032	-0.153982	0.228608	0.362339	6.64555	6.73887	6.70923	6.57842	6.2427	6.19681	6.21636	6.04283	6.24043
4037	ENSMUSG00000006641	Slc5a6	3991	3.32065	0.644096	0.003019	0.0432111	0.226709	0.234918	0.452009	0.317689	0.104437	1	-0.275713	0.15688	0.900877	-0.530972	0.0126585	0.695821	-0.211225	0.271392	0.643065	-1.14656	1.99063480196391e-05	0.000154855	-0.615587	0.00617993	0.0209516	3.73031	3.95702	3.41262	4.05672	2.92764	2.60789	2.86315	1.9923	3.13886
4038	ENSMUSG00000013622	Atraid	2092	6.82495	-0.376484	0.0189782	0.117115	-0.328343	0.0371094	0.156351	-0.100442	0.49499	1	0.213623	0.15664	0.900877	0.17721	0.235957	1	0.275787	0.0731005	0.402247	-0.0892132	0.543869	0.669388	-0.266423	0.0832791	0.169718	6.95276	6.62441	7.0532	6.67671	6.96694	6.86836	6.90477	6.60194	6.69115
4039	ENSMUSG00000013629	Cad	8164	4.44254	0.630546	0.0423463	0.181887	1.09735	0.0015715	0.0287945	-0.217631	0.460659	1	-0.57966	0.0592248	0.823301	-0.697053	0.0279703	0.854809	-0.449779	0.133612	0.49771	-0.612065	0.0478811	0.104027	0.0849887	0.772818	0.857897	4.13067	5.22802	4.3483	4.97885	4.14237	3.89509	4.01249	3.98008	4.59215
4040	ENSMUSG00000090262	Mpv17	3208	5.47049	0.281736	0.0469407	0.192323	-0.0182974	0.89054	0.957086	0.173746	0.202772	1	0.242606	0.0826342	0.843763	0.16494	0.227779	1	0.0569763	0.669586	0.892077	-0.499122	0.00167199	0.00657213	-0.664062	0.000134769	0.000862818	5.81669	5.79839	5.64294	5.92468	5.181	5.28896	5.36663	4.6249	5.12402
4041	ENSMUSG00000029144	Gtf3c2	6359	4.48881	-0.166417	0.316409	0.553756	-0.397968	0.025157	0.125171	0.241581	0.150438	1	-0.018765	0.906609	0.994209	0.0315117	0.844508	1	0.0460044	0.773765	0.938442	-0.115048	0.476278	0.608462	-0.14656	0.369291	0.513988	4.49817	4.1002	4.25659	4.09017	4.70609	4.69159	4.64132	4.54503	4.66008
4042	ENSMUSG00000029145	Eif2b4	2594	4.86192	0.151262	0.226452	0.462631	-0.174868	0.165956	0.36851	0.214654	0.0929529	1	0.118903	0.329356	0.941567	-0.0890251	0.464785	1	0.0771256	0.523365	0.815888	0.00415671	0.972409	0.992359	0.0931818	0.445512	0.586092	4.74507	4.5702	4.53041	4.68168	5.0685	4.90234	5.11027	4.99553	4.99137
4043	ENSMUSG00000029146	Snx17	2791	7.28189	-0.0539733	0.660889	0.820276	-0.0332928	0.786434	0.896832	-0.0115908	0.924703	1	0.038291	0.754435	0.985635	-0.000521795	0.996597	1	0.0776829	0.527699	0.817659	0.157755	0.20849	0.331608	0.158277	0.20765	0.338348	7.09008	7.05679	7.10167	7.0477	7.44962	7.37142	7.41023	7.5297	7.37194
4044	ENSMUSG00000043059	Zfp513	2476	4.66747	-0.10252	0.607634	0.786516	0.0736582	0.712741	0.852676	-0.142534	0.477253	1	-0.1036	0.604304	0.968872	-0.0806897	0.687777	1	-0.0305033	0.87814	0.974279	1.21913	1.28816268770993e-05	0.000106358	1.29982	6.92754089237068e-06	7.01041333714331e-05	4.66144	4.73509	4.80397	4.70145	4.27609	4.2259	4.20299	5.52572	4.30659
4045	ENSMUSG00000029147	Ppm1g	2165	6.39983	-0.0413521	0.73574	0.867017	0.262425	0.04514	0.17577	-0.232629	0.0716832	1	-0.065449	0.593011	0.968339	-0.0420359	0.731127	1	-0.141205	0.256805	0.630607	-0.411142	0.00358315	0.0124341	-0.369106	0.00755293	0.0246352	6.24181	6.50423	6.47444	6.43308	6.36803	6.4672	6.44379	6.09809	6.50924
4046	ENSMUSG00000029148	Nrbp1	3559	6.91865	-0.037419	0.789527	0.898615	-0.0239957	0.864177	0.942794	-0.0593265	0.672651	1	0.027135	0.845566	0.99284	0.0519914	0.709773	1	-0.105451	0.453144	0.773347	0.489294	0.0026167	0.00958271	0.437302	0.00583877	0.0199921	6.53071	6.50672	6.59004	6.55262	6.94551	7.10295	7.07809	7.54025	7.05096
4047	ENSMUSG00000029149	Krtcap3	1338	-0.0853905	-0.94147	0.124267	0.32765	-1.26356	0.0513771	0.187401	-0.00714041	0.989938	1	0.0607347	0.920808	0.995077	0.150281	0.808753	1	0.200393	0.740201	0.924651	0.747035	0.217449	0.342197	0.596754	0.334992	0.478749	0.678784	-0.584775	0.685925	-0.255545	-0.609834	-0.659946	-0.749493	-0.063192	-0.810227
4048	ENSMUSG00000038564	Ift172	5407	3.04524	0.631033	0.0596454	0.220406	1.05933	0.0043024	0.048738	-0.467216	0.163256	1	-0.217017	0.480933	0.962363	-0.264025	0.396833	1	-0.325526	0.29623	0.661425	-0.449692	0.156869	0.266806	-0.185667	0.552625	0.680764	2.07648	3.13581	2.5437	3.17473	3.1145	3.176	3.22301	2.99034	3.44003
4049	ENSMUSG00000062761	Zfp512	3293	4.2178	0.480825	0.0192134	0.117607	0.527519	0.0113235	0.0806931	0.136689	0.471292	1	-0.332604	0.0821237	0.843763	-0.294095	0.121918	1	-0.447458	0.0241509	0.296182	-0.931433	0.000104545	0.000636599	-0.637339	0.00306799	0.0117776	3.77228	4.2998	3.63559	4.11641	4.29743	4.45079	4.41228	3.81345	4.74489
4050	ENSMUSG00000064037	Gpn1	7845	5.49646	0.0288967	0.824198	0.918959	0.054096	0.679585	0.829797	-0.131746	0.319182	1	-0.0258618	0.840365	0.99284	0.0208997	0.870984	1	-0.0602118	0.640131	0.877462	0.0854361	0.508508	0.637586	0.0645364	0.617727	0.737732	5.07666	5.13075	5.2084	5.2373	5.64716	5.72827	5.68151	5.79281	5.70737
4051	ENSMUSG00000053134	Supt7l	5347	4.05454	-0.0857371	0.64967	0.813325	0.435786	0.0322387	0.144034	-0.193786	0.311689	1	-0.113154	0.539985	0.963296	-0.125071	0.501209	1	-0.293937	0.124384	0.485544	-0.0818421	0.656768	0.7666	0.0432288	0.815462	0.887764	3.61021	4.046	3.804	3.71826	4.04394	4.2128	4.22472	4.25603	4.33788
4052	ENSMUSG00000029141	Slc4a1ap	4759	4.21932	0.0695981	0.676132	0.829574	-0.418733	0.0215821	0.114818	0.261269	0.128869	1	-0.0417599	0.799673	0.989281	0.0289231	0.861067	1	0.179353	0.283098	0.653575	0.267502	0.117131	0.212606	0.238579	0.162049	0.282349	4.3848	3.96607	4.12353	4.19313	4.33384	4.18341	4.11273	4.42199	4.15449
4053	ENSMUSG00000029142	Mrpl33	7473	7.81031	-0.135132	0.404544	0.630655	-0.285794	0.0893853	0.256604	0.0822939	0.60903	1	0.202979	0.21703	0.932467	0.166231	0.308541	1	0.374176	0.0309163	0.308879	0.179602	0.272302	0.405257	0.0133702	0.933635	0.966363	8.20382	7.91802	8.12152	7.98639	7.75612	7.54818	7.58493	7.56155	7.38195
4054	ENSMUSG00000029136	Rbks	1489	3.92251	-0.180834	0.394374	0.621176	-0.027216	0.897423	0.960811	-0.0938702	0.654244	1	0.192648	0.341394	0.944131	0.0969374	0.630264	1	0.140466	0.485011	0.791324	0.114806	0.567696	0.691246	0.0178683	0.929222	0.963658	3.15099	3.12378	3.24486	3.06403	4.35397	4.31044	4.40615	4.32831	4.2135
4055	ENSMUSG00000052139	Bre	4781	5.28594	0.20932	0.236884	0.474305	0.247267	0.166161	0.368617	0.0692763	0.68972	1	0.0509528	0.768493	0.985692	-0.00941574	0.956767	1	0.149581	0.392186	0.73625	-0.0657699	0.704485	0.803379	-0.0563542	0.746518	0.838987	5.43343	5.68069	5.36415	5.57347	5.18978	5.03078	5.09115	4.97443	5.0402
4056	ENSMUSG00000029135	Fosl2	5855	5.22516	-0.614858	0.0175729	0.112161	-0.711344	0.00755282	0.0661492	0.0947306	0.686298	1	0.322138	0.201737	0.922914	0.17165	0.494066	1	0.285257	0.255792	0.629648	2.11924	2.07935179347503e-07	3.15329283033489e-06	1.94759	6.72810242473569e-07	9.67901252079848e-06	6.27033	5.55899	6.1756	5.56074	3.66452	3.55092	3.7014	5.4985	3.37927
4057	ENSMUSG00000029134	Plb1	8859	-1.98021	2.01046	0.176485	0.401936	0.996517	0.546095	0.737595	0.145123	0.935814	1	0.243944	0.73607	0.982618	0.242779	0.745084	1	-0.188072	0.800169	0.94923	0.234517	0.74823	0.837711	-0.00826245	0.99108	1	-5.63712	-4.6406	-5.78224	-3.77178	-2.00913	-1.57828	-1.57711	-1.58654	-1.82105
4058	ENSMUSG00000014956	Ppp1cb	7004	6.85703	0.299401	0.0372319	0.170053	-0.217273	0.118999	0.302682	0.174067	0.204842	1	0.0168601	0.899361	0.994209	0.0565185	0.672845	1	0.130567	0.334519	0.690996	0.601583	0.0003182	0.00163879	0.545065	0.000782006	0.00379375	6.78899	6.57172	6.61492	6.91432	6.90119	6.82714	6.78748	7.37221	6.77062
4059	ENSMUSG00000023452	Pisd	3814	6.22901	0.25376	0.0665644	0.232934	0.311414	0.0283826	0.133922	-0.13117	0.324475	1	0.0455496	0.728133	0.98158	0.0956783	0.469269	1	-0.146237	0.27345	0.643945	0.893888	3.66907486703773e-06	3.61627213404011e-05	0.79821	1.41600682316247e-05	0.000129643	6.10825	6.41966	6.23942	6.49318	5.77204	6.01396	5.96383	6.81217	5.91828
4060	ENSMUSG00000054280	Prr14l	11004	4.74636	0.0439316	0.750187	0.874629	0.130936	0.347637	0.569331	0.20628	0.147288	1	0.0104788	0.939758	0.997553	-0.0199263	0.8865	1	-0.0532497	0.701786	0.909888	-0.0181184	0.896234	0.942397	0.00180784	0.989705	1	5.22194	5.35287	5.01566	5.05959	4.24959	4.28291	4.31332	4.28472	4.30284
4061	ENSMUSG00000037426	Depdc5	11767	3.43982	0.373492	0.102213	0.294266	0.697987	0.00533251	0.054691	-0.116486	0.598433	1	-0.20625	0.353076	0.948813	-0.340431	0.138559	1	-0.345529	0.129917	0.492972	-0.421625	0.0698467	0.14086	-0.0811946	0.717556	0.817623	3.42838	4.12637	3.54487	3.91836	2.99506	3.00016	3.13434	2.91897	3.34059
4062	ENSMUSG00000018965	Ywhah	2274	9.16641	-0.309962	0.0118041	0.0905795	-0.30156	0.0138366	0.0899947	0.0457127	0.680163	1	-0.0765615	0.491724	0.962363	-0.181019	0.115895	1	0.0783227	0.481939	0.789471	0.0115407	0.91683	0.954955	0.19256	0.0961193	0.189811	9.05872	8.75716	9.01301	8.70304	9.4629	9.20356	9.30802	9.39612	9.38458
4063	ENSMUSG00000037373	Ctbp1	2288	7.77994	0.0427956	0.73607	0.867057	0.177134	0.17551	0.37919	-0.211092	0.110457	1	0.104734	0.413072	0.959999	-0.0698427	0.5833	1	0.0625829	0.622364	0.86689	0.0430603	0.734207	0.826268	0.112903	0.37905	0.523547	7.58543	7.76256	7.79652	7.83931	7.83676	7.70433	7.87891	7.81723	7.77417
4064	ENSMUSG00000079562	Maea	2128	6.66149	-0.0366054	0.840714	0.927365	0.254424	0.175281	0.379145	-0.0624667	0.7319	1	-0.0710356	0.69554	0.979593	0.011549	0.949207	1	-0.081795	0.652547	0.883827	0.142629	0.435378	0.570502	0.13108	0.473627	0.61205	6.38593	6.64035	6.44839	6.41179	6.70925	6.80259	6.72001	6.93367	6.79105
4065	ENSMUSG00000037355	Uvssa	8666	2.84567	-0.560304	0.0876323	0.271666	-0.309515	0.328365	0.550536	0.0378907	0.902383	1	0.100517	0.748923	0.985106	-0.122767	0.700341	1	-0.338643	0.293538	0.660441	-1.12628	0.00296958	0.0106313	-1.00351	0.00724063	0.0238706	3.51849	3.20897	3.4806	2.92029	2.23092	2.44679	2.67008	1.44328	2.56956
4066	ENSMUSG00000037339	Fam53a	9110	5.12699	-0.344067	0.00869646	0.0763795	-0.0725867	0.536727	0.731039	-0.0590674	0.613064	1	0.0466497	0.686285	0.979123	-0.0828035	0.477894	1	0.144137	0.221792	0.598499	-1.08194	7.61280105197086e-08	1.33763731916906e-06	-0.999132	2.33332425221847e-07	3.9476493067174e-06	5.11801	5.04542	5.17708	4.83301	5.46061	5.23367	5.36312	4.23454	5.31647
4067	ENSMUSG00000097271	Gm9903	1747	-2.06114	0.182322	0.842238	0.928104	0.80218	0.397473	0.615017	-0.340489	0.718469	1	-1.22224	0.282221	0.935043	-1.03584	0.382382	1	0.208046	0.831063	0.958011	-0.700116	0.515199	0.643578	0.335728	0.791688	0.871924	-2.16557	-1.36339	-1.82508	-1.64276	-2.53193	-3.77582	-3.96222	-3.44009	-2.73998
4068	ENSMUSG00000004642	Slbp	4472	6.97964	0.187033	0.158881	0.377101	0.218067	0.104509	0.281917	-0.0225631	0.860739	1	0.10552	0.414852	0.959999	0.0898123	0.486864	1	0.0263095	0.837295	0.959411	-0.979913	9.94684224185917e-07	1.180832271855e-05	-1.06972	3.33691205146e-07	5.36908388963274e-06	6.79707	7.01514	6.81964	7.00667	7.15585	7.21935	7.23506	6.14963	7.12954
4069	ENSMUSG00000019295	Tmem129	2740	4.85364	-0.126838	0.434055	0.655145	0.128184	0.429673	0.643621	-0.0678668	0.673022	1	0.164653	0.31073	0.938449	0.0757072	0.638438	1	-0.157085	0.334217	0.690996	-1.50275	9.83259543485807e-08	1.66353384081724e-06	-1.57846	5.49599520601039e-08	1.18332770917135e-06	5.03638	5.16456	5.10425	4.97741	4.66727	4.90007	4.98901	3.32161	4.82436
4070	ENSMUSG00000037313	Tacc3	3551	6.97729	0.413635	0.00366052	0.0474424	0.500854	0.000804838	0.0205212	0.174127	0.171272	1	-0.00616921	0.959318	1	-0.100384	0.412173	1	-0.0976452	0.424356	0.755082	-0.0561004	0.643957	0.757026	0.0442839	0.715261	0.816129	5.58805	6.0889	5.41392	5.82756	7.47312	7.47038	7.5646	7.51467	7.57077
4071	ENSMUSG00000005299	Letm1	9650	6.35763	0.0110949	0.934956	0.979177	0.320989	0.0294831	0.137552	-0.234382	0.0996199	1	-0.0541018	0.690511	0.979123	-0.0976627	0.475803	1	-0.192041	0.169832	0.542811	-0.148745	0.281825	0.415757	-0.0510822	0.707857	0.809513	6.19339	6.51438	6.42777	6.43886	6.2275	6.32187	6.36543	6.27079	6.41954
4072	ENSMUSG00000057406	Whsc1	15898	5.50276	0.176472	0.43844	0.658619	0.0766827	0.733998	0.864113	0.194109	0.394915	1	-0.267375	0.232628	0.932467	-0.186602	0.400011	1	-0.139705	0.525529	0.816738	-1.42349	8.47939750947706e-06	7.43104519952745e-05	-1.23688	4.09680473449498e-05	0.00031301	4.74529	4.82197	4.55118	4.72765	6.10259	6.0557	5.97492	4.81881	6.2423
4073	ENSMUSG00000029111	Nelfa	4927	5.06449	-0.150018	0.32726	0.565004	0.209468	0.179253	0.384032	-0.281693	0.0764139	1	-0.0363602	0.80751	0.989802	-0.295328	0.0630871	1	-0.255899	0.101267	0.448604	-0.685013	0.000291067	0.0015218	-0.389685	0.0188654	0.0521821	4.84995	5.05942	5.13164	4.98162	5.08115	5.04172	5.30069	4.65204	5.33705
4074	ENSMUSG00000070858	Gm1673	665	2.70154	0.543236	0.300532	0.539376	0.20456	0.736108	0.865323	-0.358557	0.534394	1	0.82434	0.0132131	0.692149	0.557341	0.0787749	1	0.502909	0.108096	0.459933	-0.154752	0.609906	0.727469	-0.712093	0.0302017	0.0764622	-1.88813	-1.68357	-1.52957	-0.986333	3.59289	3.64733	3.91432	2.93523	3.08998
4075	ENSMUSG00000048142	Nat8l	6529	0.700723	0.370317	0.356662	0.590549	0.102493	0.797727	0.902754	0.0536603	0.893085	1	0.982921	0.0289926	0.745026	0.398018	0.364632	1	0.478872	0.266396	0.638331	-1.87265	0.00153622	0.00612536	-2.27067	0.000326298	0.00182849	1.19939	1.30189	1.14573	1.51605	0.136251	0.0553969	0.6403	-2.21527	-0.342621
4076	ENSMUSG00000045102	Poln	2897	-0.332825	1.57775	0.0982011	0.288124	5.90427	0.0183629	0.10414	-6.09854	0.0125081	1	0.562068	0.453358	0.962363	0.166677	0.82607	1	-0.321553	0.672763	0.893781	-0.831122	0.29806	0.434406	-0.997799	0.221564	0.353996	-8.1551	-2.25083	-2.05656	-0.478812	-0.212108	0.276122	0.671513	-0.721677	0.109445
4077	ENSMUSG00000079555	Haus3	1950	4.76619	0.400771	0.102255	0.294268	0.216831	0.3642	0.584466	0.0495943	0.83347	1	0.118121	0.601365	0.968872	0.11423	0.614409	1	-0.209139	0.360568	0.710926	-0.567822	0.0220489	0.0554539	-0.682052	0.00796109	0.0256831	3.79839	4.01522	3.7488	4.14957	5.06955	5.39292	5.39681	4.71087	5.27869
4078	ENSMUSG00000037235	Mxd4	3882	5.02586	-0.175154	0.207469	0.440275	-0.409689	0.00749055	0.0660131	0.095523	0.482924	1	0.0330774	0.808826	0.989815	-0.0210499	0.878317	1	0.14129	0.30858	0.671269	-0.873203	9.89273262938256e-06	8.48540581999316e-05	-0.852153	1.43805192094012e-05	0.000131321	5.71692	5.30723	5.6214	5.44624	4.67821	4.51587	4.56999	3.66371	4.53692
4079	ENSMUSG00000037224	Zfyve28	5775	1.38052	-0.229974	0.540786	0.739627	0.196821	0.605488	0.780188	-0.336308	0.376431	1	0.0634514	0.862253	0.99284	-0.300836	0.426821	1	-0.499338	0.191344	0.56737	-1.01477	0.0161562	0.043007	-0.713936	0.0833371	0.169738	1.34774	1.54456	1.68405	1.45407	1.01277	1.21127	1.57556	0.497337	1.51211
4080	ENSMUSG00000029110	Rnf4	7287	7.35635	0.225103	0.0699952	0.239505	0.273604	0.0316003	0.142227	-0.139664	0.246091	1	-0.0986513	0.404701	0.958067	-0.0200153	0.864389	1	-0.283332	0.0259626	0.300142	0.263728	0.0362029	0.08253	0.283743	0.0258245	0.0674599	6.67776	6.95136	6.81742	7.04252	7.38197	7.64529	7.56666	7.92903	7.66531
4081	ENSMUSG00000037210	Fam193a	7418	3.78593	-0.772055	0.0297735	0.150905	-0.56485	0.0964361	0.268762	0.304384	0.350718	1	0.0370238	0.908786	0.994209	-0.0517335	0.87392	1	0.281231	0.388172	0.732933	0.637728	0.0611931	0.126663	0.689462	0.0473521	0.109465	4.31651	3.75166	4.01212	3.24007	3.77106	3.43809	3.52685	4.12755	3.48983
4082	ENSMUSG00000059866	Tnip2	2879	5.52406	-0.0561623	0.66374	0.82162	0.0244551	0.849875	0.934	-0.135092	0.302779	1	-0.241951	0.0769208	0.840322	-0.043811	0.736991	1	-0.0891542	0.49505	0.796206	0.885167	3.54945205564186e-06	3.52128575772841e-05	0.928978	2.14225833964969e-06	2.61344417653119e-05	5.78838	5.81283	5.92347	5.86731	4.94357	4.98891	4.79077	5.91789	5.03273
4083	ENSMUSG00000054520	Sh3bp2	4277	7.20715	0.067294	0.710822	0.851185	0.167476	0.361897	0.582446	-0.0252465	0.889183	1	-0.0901916	0.619967	0.972063	0.00451291	0.980144	1	0.0098316	0.956707	0.999323	-0.218118	0.239455	0.367973	-0.222631	0.231056	0.365113	7.39247	7.55995	7.41772	7.48501	7.02681	7.02149	6.92679	6.79886	7.01698
4084	ENSMUSG00000029106	Add1	6066	7.37171	-0.0426094	0.714973	0.853664	0.153078	0.200916	0.412659	-0.164039	0.171923	1	-0.190467	0.116027	0.864901	-0.173992	0.148881	1	-0.242779	0.050283	0.351163	-0.203964	0.0942564	0.179118	-0.0299723	0.797295	0.875915	7.4	7.55308	7.56404	7.52143	7.16585	7.23464	7.21816	7.20467	7.40863
4085	ENSMUSG00000001082	Mfsd10	2752	5.73589	-0.289413	0.045789	0.189918	-0.142092	0.304326	0.525963	-0.152237	0.27042	1	-0.104465	0.442709	0.962363	-0.20722	0.139554	1	0.048184	0.721053	0.917382	0.00636525	0.96232	0.985694	0.213585	0.129058	0.237735	5.71713	5.57504	5.86937	5.57995	5.86497	5.60957	5.71232	5.82315	5.81679
4086	ENSMUSG00000036693	Nop14	2734	5.17112	-0.0973795	0.428157	0.649965	-0.16215	0.195538	0.405692	0.0733002	0.548172	1	-0.0125056	0.916935	0.994357	0.0468812	0.697366	1	0.12888	0.290712	0.658242	0.347847	0.00947414	0.0276417	0.300966	0.021885	0.059013	4.99245	4.8303	4.91915	4.82177	5.37642	5.29442	5.23503	5.59539	5.24754
4087	ENSMUSG00000052783	Grk4	4830	0.872052	-1.02587	0.0316105	0.155823	-0.786234	0.0894837	0.256782	-0.0355879	0.933228	1	0.190893	0.658859	0.976137	0.256392	0.558966	1	0.132806	0.75848	0.931904	-0.153139	0.726623	0.820515	-0.409531	0.363767	0.508101	1.38933	0.603101	1.42492	0.39905	0.707613	0.831199	0.7657	0.421668	0.574807
4088	ENSMUSG00000029104	Htt	18808	4.47508	0.162623	0.620306	0.793551	0.142886	0.663145	0.82011	0.128501	0.695179	1	-0.420666	0.210725	0.932467	-0.379403	0.259281	1	-0.190447	0.561465	0.837553	0.108572	0.739052	0.83053	0.487975	0.152964	0.269778	4.6862	4.82909	4.5577	4.72033	4.23041	4.04145	4.00019	4.52943	4.42086
4089	ENSMUSG00000051246	Msantd1	2793	-1.94907	-2.36364	0.0451597	0.188303	-1.80832	0.105103	0.28288	-0.0330608	0.971183	1	0.27218	0.810803	0.990193	0.0496898	0.969716	1	-0.399022	0.739761	0.924586	0.626904	0.576314	0.698369	0.577215	0.63774	0.754552	-0.895445	-2.70376	-0.862384	-3.22603	-3.66192	-3.21321	-2.99072	-2.636	-3.2629
4090	ENSMUSG00000029101	Rgs12	7910	1.93281	0.663372	0.184857	0.412686	1.50413	0.0108671	0.0789627	-0.91507	0.107229	1	0.0178604	0.965076	1	-0.147461	0.720931	1	-0.155991	0.703522	0.910387	-1.02749	0.0245306	0.0603106	-0.880032	0.0513952	0.116561	-0.792212	0.711923	0.122858	0.78623	2.5598	2.56833	2.73365	1.6883	2.71579
4091	ENSMUSG00000029103	Lrpap1	4127	7.41396	0.253027	0.112944	0.310663	0.232875	0.142652	0.337391	-0.0755509	0.623354	1	0.204535	0.191809	0.922177	0.203126	0.195036	1	-0.129233	0.401979	0.743585	0.0103547	0.945841	0.974431	-0.192772	0.217773	0.350118	6.80217	7.03504	6.87772	7.13075	7.49895	7.83131	7.83272	7.63854	7.62818
4092	ENSMUSG00000029097	Trmt44	4151	2.67728	0.411354	0.0908653	0.277128	0.58081	0.0238359	0.121344	-0.287906	0.232712	1	-0.260985	0.260747	0.935043	-0.166959	0.4694	1	-0.266805	0.250752	0.626089	-0.310873	0.185019	0.303608	-0.143914	0.535464	0.666123	2.15191	2.73273	2.43982	2.85118	2.66645	2.76629	2.67227	2.62238	2.93325
4093	ENSMUSG00000029098	Acox3	9093	6.83648	0.0774841	0.592201	0.775155	0.203576	0.170792	0.37381	-0.14868	0.31017	1	-0.233153	0.123602	0.872824	-0.24241	0.111576	1	-0.368001	0.0209831	0.283655	-0.969936	5.64817536745203e-06	5.27427933196694e-05	-0.727526	0.000136505	0.000871791	7.50279	7.70637	7.65147	7.72895	5.45566	5.58125	5.59051	4.85373	5.82366
4094	ENSMUSG00000029096	Htra3	3860	2.83973	-0.781867	0.00835475	0.0748554	-1.03613	0.00126883	0.0256067	-0.486983	0.0773557	1	0.293833	0.368926	0.949575	-0.0206533	0.952061	1	-0.471893	0.180846	0.554136	-1.61597	0.000622903	0.0028673	-1.59532	0.00107585	0.0049378	4.02537	2.98924	4.51235	3.73049	-0.426567	0.0246727	0.339159	-1.57064	0.045326
4095	ENSMUSG00000036553	Sh3tc1	5705	6.88149	0.117411	0.49582	0.705287	0.317307	0.0787556	0.238546	-0.457568	0.0155822	1	-0.501973	0.0100258	0.659288	-0.312726	0.0879754	1	-0.675289	0.00124652	0.264898	0.277039	0.124242	0.222719	0.589765	0.00352923	0.0132283	7.39122	7.70853	7.84879	7.9662	4.87577	5.23834	5.04909	5.8281	5.55106
4096	ENSMUSG00000029095	Ablim2	7047	0.880799	0.20236	0.646906	0.811476	0.304653	0.494696	0.695509	-0.0133535	0.975896	1	0.0440049	0.936646	0.997261	0.246586	0.666838	1	0.133575	0.80957	0.952643	0.889087	0.108089	0.199526	0.642501	0.24898	0.385631	1.6978	2.00245	1.71115	1.91351	-1.14577	-1.03276	-1.23534	-0.390262	-1.27935
4097	ENSMUSG00000029094	Afap1	8543	5.7034	-0.188765	0.152211	0.368262	-0.288522	0.0355904	0.152267	0.0845027	0.509872	1	0.439694	0.0146796	0.713254	0.0419242	0.810446	1	0.254215	0.137629	0.503833	0.489506	0.00763524	0.0231814	0.447582	0.0179506	0.0501758	6.99319	6.70467	6.90869	6.71993	1.31466	1.10237	1.50014	1.54995	1.06044
4098	ENSMUSG00000029198	Grpel1	3528	6.81158	0.034734	0.846023	0.93003	-0.00425455	0.981057	1	-0.171078	0.345905	1	0.0885428	0.620618	0.972112	0.0922322	0.606742	1	0.097393	0.586442	0.849601	0.172529	0.340235	0.478974	0.0802968	0.653915	0.76771	6.57538	6.57112	6.74646	6.78119	6.91937	6.91421	6.91052	6.9945	6.82197
4099	ENSMUSG00000029196	Tada2b	3791	2.51442	-0.043978	0.91819	0.96859	0.179979	0.678902	0.82919	-0.207572	0.631089	1	-0.218602	0.591136	0.967864	0.0991049	0.807028	1	-0.176425	0.663555	0.889341	-0.740191	0.0859651	0.166565	-0.839296	0.0564572	0.125463	1.80757	1.98755	2.01515	1.97117	2.82196	3.09749	2.77978	2.25819	2.99838
4100	ENSMUSG00000050677	Ccdc96	3585	-1.49839	0.231865	0.839966	0.926975	0.52919	0.604644	0.779793	0.73306	0.506031	1	0.318054	0.715159	0.98121	-0.330145	0.721734	1	0.214896	0.80565	0.951072	-1.38788	0.167186	0.280627	-1.05773	0.310183	0.452215	-2.21047	-1.68128	-2.94354	-2.71167	-1.11857	-1.66361	-1.01541	-2.72134	-1.33346
4101	ENSMUSG00000029192	Tbc1d14	9802	5.83633	-0.0152051	0.929636	0.975853	-0.0703389	0.684091	0.831931	0.0069729	0.967683	1	-0.388387	0.0359777	0.775526	-0.464965	0.0148737	0.750053	-0.526049	0.00698064	0.264898	-2.30558	8.99173879574088e-10	3.40553066936813e-08	-1.84061	1.97292104600664e-08	5.07676787193731e-07	6.1721	6.10176	6.16513	6.14993	5.56302	5.62411	5.70068	3.78349	6.08907
4102	ENSMUSG00000029190	D5Ertd579e	8215	4.70473	0.48967	0.0079812	0.0728872	0.28489	0.0972948	0.270112	0.0663339	0.68725	1	-0.396004	0.026179	0.740734	-0.180918	0.280161	1	-0.253645	0.135154	0.498906	-0.546498	0.00393688	0.0134177	-0.36558	0.0398526	0.0954396	4.78915	5.07404	4.72281	5.21248	4.46438	4.53711	4.32202	4.17153	4.71802
4103	ENSMUSG00000060708	Bloc1s4	1306	5.29451	-0.323441	0.0403185	0.176801	-0.201731	0.183255	0.389299	-0.00293803	0.983998	1	0.0191748	0.895107	0.994209	0.018577	0.898733	1	0.242717	0.109137	0.461059	0.476846	0.00425557	0.014359	0.458269	0.0057766	0.0198458	5.23205	5.03031	5.23498	4.91154	5.5023	5.27816	5.27876	5.73643	5.25959
4104	ENSMUSG00000055302	Mrfap1	1648	7.98865	-0.213546	0.0611385	0.223122	-0.246129	0.0338771	0.148314	0.0726859	0.502239	1	0.0671507	0.534438	0.962363	0.0338394	0.753269	1	0.208336	0.0665691	0.389087	0.0390698	0.71668	0.812619	0.00523045	0.961202	0.985907	8.03677	7.79064	7.96408	7.75053	8.19888	8.02438	8.0577	8.02961	7.99054
4105	ENSMUSG00000029119	Man2b2	3528	5.96293	0.591765	0.00585694	0.0612442	0.656496	0.00288617	0.0404092	-0.156024	0.414566	1	0.236773	0.220493	0.932467	0.028868	0.878844	1	-0.0631616	0.738469	0.924361	-0.0161694	0.931786	0.964078	-0.0450374	0.812424	0.886037	5.81423	6.47073	5.97025	6.56202	5.59098	5.68301	5.89092	5.63797	5.65414
4106	ENSMUSG00000039474	Wfs1	3564	2.63716	0.754585	0.0145617	0.101838	0.656965	0.0305536	0.139975	0.0562236	0.842965	1	-0.639659	0.0283737	0.745026	-0.164586	0.542023	1	-0.350091	0.202281	0.579524	-0.824651	0.00707193	0.0218038	-0.660065	0.0262485	0.068274	1.99679	2.65376	1.94057	2.69515	2.81492	3.00042	2.52535	2.34036	3.16501
4107	ENSMUSG00000029125	Stx18	4194	4.81273	-0.031999	0.843084	0.92852	0.0139081	0.931632	0.977077	-0.077649	0.631973	1	-0.116864	0.469851	0.962363	0.013609	0.932586	1	-0.166391	0.307888	0.670293	0.236938	0.152321	0.260766	0.223329	0.178245	0.302361	4.75457	4.76848	4.83222	4.80022	4.65997	4.83997	4.7095	5.0633	4.82636
4108	ENSMUSG00000029126	Nsg1	2140	-0.368031	2.39157	0.0267455	0.141919	1.58631	0.212323	0.42556	-0.42783	0.761487	1	0.206886	0.72182	0.98121	0.00919876	0.987774	1	0.477404	0.413484	0.749075	0.479204	0.411753	0.548138	0.470005	0.433151	0.574081	-4.77137	-3.18506	-4.34354	-1.95197	0.388913	-0.079293	0.118394	0.390712	-0.0884917
4109	ENSMUSG00000029127	Zbtb49	7715	2.76445	-0.438068	0.0627301	0.225589	0.136128	0.545681	0.737452	-0.459701	0.0521499	1	-0.500412	0.0420681	0.800393	-0.264972	0.261671	1	-0.359467	0.130171	0.493634	-0.0429415	0.850206	0.910803	0.222031	0.347563	0.4911	3.14201	3.27814	3.60172	3.16365	1.96309	2.05759	1.82215	2.27962	2.32256
4110	ENSMUSG00000067367	Lyar	2401	5.17853	-0.149101	0.281262	0.520124	-0.165646	0.234405	0.451211	0.0161103	0.905369	1	-0.0662959	0.624191	0.973084	-0.0979876	0.473093	1	0.249902	0.0776204	0.4119	0.571073	0.000551967	0.00260355	0.669061	0.000132201	0.000851413	5.17862	5.01297	5.16251	5.01341	5.33403	4.98614	5.01783	5.6552	5.08413
4111	ENSMUSG00000067365	Tmem128	1942	5.97346	-0.308884	0.0376036	0.171087	-0.310776	0.0366646	0.155124	0.083252	0.547974	1	0.0704914	0.608947	0.970247	0.233705	0.103604	1	0.241779	0.0924355	0.432775	0.790622	2.62535048242603e-05	0.00019582	0.556917	0.000829045	0.00397418	5.95459	5.64382	5.87134	5.56246	6.06328	6.05521	5.892	6.61213	5.8215
4112	ENSMUSG00000005107	Slc2a9	5083	2.74016	0.368539	0.273322	0.513255	0.675688	0.0516682	0.188026	0.160048	0.631419	1	0.0590036	0.845426	0.99284	0.121945	0.68921	1	-0.304754	0.324137	0.684322	-0.476491	0.132889	0.23449	-0.598436	0.0660195	0.141935	1.74535	2.42103	1.5853	1.95384	2.92652	3.35322	3.29028	2.75479	3.23128
4113	ENSMUSG00000005103	Wdr1	2948	9.4998	0.0993851	0.465596	0.680555	0.334668	0.0230992	0.119052	-0.246221	0.0828692	1	-0.12811	0.34947	0.948287	-0.0992516	0.466104	1	-0.27026	0.0591891	0.373033	0.238563	0.0917735	0.175441	0.337814	0.0219793	0.0592333	9.19678	9.53145	9.443	9.54239	9.32094	9.49194	9.46309	9.82976	9.5912
4114	ENSMUSG00000046572	Zfp518b	6882	1.80786	1.03337	0.00805936	0.0730774	-0.156369	0.677251	0.828732	-0.0395862	0.913477	1	-0.295815	0.344384	0.946187	-0.0425092	0.890751	1	-0.159556	0.605514	0.859182	-0.502752	0.119803	0.216149	-0.460243	0.156045	0.273777	0.306167	0.149799	0.345754	1.37912	2.3156	2.43265	2.17935	1.97241	2.47516
4115	ENSMUSG00000051022	Hs3st1	2230	0.255635	0	1	1	1.4706	0.308937	0.530363	2.53447	0.229611	1	-0.788262	0.0978116	0.855736	-1.84766	0.00159819	0.247981	-0.562416	0.223341	0.599723	-6.45944	2.37059005151334e-07	3.52591549100229e-06	-4.61178	2.03754437681326e-05	0.000174557	-5.62064	-4.15004	-8.1551	-8.1551	1.3111	0.025864	1.08526	-4.58592	1.87352
4116	ENSMUSG00000029128	Rab28	1636	5.77112	0.0932167	0.42553	0.647954	-0.022712	0.844844	0.930496	0.0628717	0.588869	1	0.0507265	0.659678	0.976137	0.00577087	0.960036	1	0.120605	0.30186	0.666394	-0.0529966	0.645957	0.758756	-0.0587674	0.61207	0.73271	5.64854	5.62583	5.58567	5.67888	5.96306	5.84823	5.89318	5.78946	5.84245
4117	ENSMUSG00000061755	Bod1l	10389	5.85311	-0.624138	0.00197504	0.0348331	-0.661591	0.0012311	0.0252596	0.244772	0.163107	1	0.0686967	0.68762	0.979123	0.00643262	0.969988	1	0.263106	0.136262	0.501296	-0.141073	0.413647	0.549829	-0.147505	0.395246	0.539356	6.47138	5.80979	6.22661	5.60247	5.87071	5.61404	5.6763	5.46653	5.60761
4118	ENSMUSG00000085720	Gm7854	1429	-0.717628	0.451508	0.421148	0.644241	0.712509	0.217427	0.431464	-0.17503	0.759984	1	-0.311351	0.561272	0.965824	-0.191952	0.72427	1	-1.73832	0.00843575	0.264898	-0.78548	0.165849	0.278723	-0.593528	0.304953	0.446942	-1.04065	-0.328145	-0.865624	-0.414116	-2.25734	-0.710974	-0.830373	-1.3045	-0.519022
4119	ENSMUSG00000039782	Cpeb2	7122	4.37691	0.361551	0.0729967	0.244529	0.231908	0.232002	0.448051	0.397924	0.0505764	1	0.0094022	0.959288	1	-0.144902	0.43854	1	-0.0504439	0.784522	0.942145	-1.25716	4.97624225160446e-06	4.72759746391501e-05	-1.11226	2.1542144837209e-05	0.00018253	4.00648	4.23838	3.60855	3.9701	4.79464	4.70018	4.85449	3.58793	4.84509
4120	ENSMUSG00000039765	Cc2d2a	6776	-0.0620388	-0.994218	0.147791	0.361592	0.192959	0.760145	0.880138	-0.170047	0.78344	1	-0.139259	0.791191	0.988691	0.474321	0.371457	1	-0.172372	0.743695	0.926389	0.0513823	0.92182	0.958084	-0.422939	0.425713	0.567342	-1.22197	-1.02901	-1.05193	-2.04614	0.113798	0.760491	0.146911	0.337552	0.28617
4121	ENSMUSG00000039753	Fbxl5	9788	6.84903	0.121378	0.618107	0.792036	0.109946	0.651573	0.812783	-0.0721473	0.766425	1	0.0312138	0.898791	0.994209	0.154606	0.532284	1	-0.233197	0.349942	0.70392	0.978439	0.000981486	0.0042042	0.823833	0.00375846	0.0139432	7.46426	7.57421	7.53641	7.65779	5.33724	5.72504	5.60165	6.54887	5.57043
4122	ENSMUSG00000029082	Bst1	2419	6.89435	-0.374319	0.0627927	0.225706	-0.281026	0.152557	0.351742	-0.0575321	0.761957	1	0.520196	0.0177417	0.740734	0.322196	0.125267	1	0.127097	0.529686	0.818951	0.611491	0.00688303	0.0213519	0.289295	0.163827	0.284462	8.08002	7.79899	8.13755	7.76323	3.77641	3.97151	4.16951	4.26081	3.64932
4123	ENSMUSG00000029084	Cd38	3014	0.946394	2.89746	0.0342378	0.162144	6.18411	0.00706269	0.0636598	-3.25734	0.256863	1	1.2846	0.0456957	0.810984	1.58095	0.0181399	0.794796	0.555439	0.373963	0.722558	4.08774	6.85079844503115e-06	6.1959814105605e-05	2.50679	0.000438061	0.00233264	-8.1551	-1.97099	-4.89776	-2.0003	-0.0980574	0.927454	0.631105	3.43424	-0.653496
4124	ENSMUSG00000029086	Prom1	4517	3.68685	-0.206742	0.463157	0.678666	-0.366566	0.203731	0.416	-0.115527	0.679669	1	0.890209	0.534429	0.962363	2.01064	0.132249	1	0.90833	0.526171	0.817017	-0.508827	0.768834	0.852872	-2.51946	0.102244	0.199036	4.93862	4.57206	5.05415	4.84741	-4.56708	-3.46477	-4.5852	-5.98423	-5.47541
4125	ENSMUSG00000046985	Tapt1	3487	5.36928	0.269133	0.0892619	0.274908	0.0963235	0.527624	0.723946	-0.0773959	0.610394	1	0.0478656	0.753242	0.985635	0.11201	0.46684	1	-0.398137	0.017759	0.279102	0.268333	0.0918093	0.175441	0.156322	0.313521	0.456045	5.62432	5.72064	5.70172	5.97085	4.5346	5.04475	4.98061	5.20107	4.93274
4126	ENSMUSG00000015806	Qdpr	1914	7.39448	-0.00033203	0.997434	1	-0.0723337	0.487152	0.689855	0.0339256	0.742842	1	0.186486	0.0856448	0.847486	0.0291939	0.778149	1	0.155526	0.146031	0.516848	0.00914327	0.929542	0.962642	-0.0200506	0.84659	0.908631	7.76147	7.68914	7.72754	7.72721	7.13668	7.01035	7.16764	6.9903	6.98116
4127	ENSMUSG00000039682	Lap3	3072	5.93926	-0.106994	0.447813	0.667186	0.0829124	0.555385	0.744305	-0.101001	0.47303	1	-0.0411539	0.768655	0.985692	0.0795418	0.571994	1	0.0537058	0.70122	0.909821	0.250217	0.0876848	0.169178	0.170675	0.233922	0.368943	6.09369	6.17661	6.1947	6.0877	5.73697	5.76281	5.64211	5.93348	5.68327
4128	ENSMUSG00000015804	Med28	5010	7.19502	-0.0330638	0.799498	0.904646	-0.0800869	0.540652	0.733487	0.0497863	0.702412	1	0.24597	0.0730681	0.836282	0.186187	0.166183	1	0.323105	0.0227922	0.29049	0.530145	0.000798177	0.00354587	0.343958	0.0165248	0.0468295	7.45279	7.37271	7.40301	7.36994	7.06204	6.92512	6.98491	7.26908	6.73894
4129	ENSMUSG00000015879	Fam184b	4122	-2.40004	0.272092	0.800152	0.905097	-1.32004	0.259496	0.47889	0.585547	0.580091	1	-0.702635	0.640555	0.975023	-0.333753	0.82771	1	-0.370289	0.796976	0.947877	-1.35837	0.40528	0.54192	-1.02462	0.578243	0.704089	-1.40177	-2.7218	-1.98731	-1.71522	-4.20857	-4.17203	-4.54092	-5.19665	-3.83828
4130	ENSMUSG00000015880	Ncapg	7061	5.35275	0.528011	0.000671074	0.0183726	0.499349	0.00107347	0.0238465	0.146906	0.260444	1	-0.0855058	0.48455	0.962363	0.100301	0.414241	1	-0.188291	0.135028	0.498906	-0.474428	0.00115881	0.00482763	-0.574729	0.000213123	0.00127199	3.99612	4.49547	3.84921	4.37722	5.80152	6.09011	5.90431	5.51538	5.98981
4131	ENSMUSG00000015882	Lcorl	10945	4.40626	0.232308	0.140925	0.353427	-0.0301896	0.842862	0.929372	0.252061	0.11196	1	0.112686	0.450535	0.962363	0.24614	0.111708	1	-0.0979345	0.511816	0.807474	-0.331952	0.0379831	0.0858752	-0.578092	0.00123377	0.00553415	4.08974	4.05955	3.83768	4.06999	4.55157	4.89564	4.76219	4.31755	4.6495
4132	ENSMUSG00000029089	Pacrgl	1464	3.49118	-0.0698717	0.736997	0.867124	0.0318097	0.880307	0.95179	-0.315567	0.14435	1	0.106237	0.600015	0.968872	0.17394	0.396352	1	0.00422583	0.983303	1	0.15305	0.452493	0.586402	-0.02089	0.918083	0.956966	2.9188	2.95061	3.23437	3.1645	3.65551	3.82523	3.75752	3.80434	3.65129
4133	ENSMUSG00000029088	Kcnip4	3614	2.49079	-0.556396	0.0715191	0.242302	-0.435138	0.147551	0.34505	0.33099	0.26196	1	-0.155437	0.754237	0.985635	0.566492	0.24958	1	0.182019	0.702693	0.910061	0.331462	0.485428	0.617305	-0.235029	0.627057	0.745714	4.00891	3.57378	3.67792	3.12153	-1.56358	-1.17911	-1.90103	-1.41414	-1.7456
4134	ENSMUSG00000029090	Gpr125	4475	1.37104	0.604839	0.118777	0.319734	0.347205	0.361691	0.582446	0.0920035	0.808106	1	0.244018	0.485997	0.962363	-0.0538451	0.878991	1	-0.331567	0.353111	0.70554	-1.02712	0.0108546	0.0309657	-0.973273	0.0159925	0.0455314	0.794223	1.14143	0.70222	1.30706	1.39008	1.66781	1.96567	0.694532	1.72165
4135	ENSMUSG00000029167	Ppargc1a	6641	-3.06521	0.155193	0.943811	0.982955	5.47621	0.0999704	0.274229	-3.82879	0.30221	1	1.62526	0.343563	0.945498	0.725743	0.702013	1	-0.0318421	0.989484	1	-3.97718	0.216712	0.341266	-4.70293	0.143574	0.257264	-8.1551	-2.6789	-4.32631	-4.17112	-4.20976	-3.45217	-2.55266	-8.1551	-4.17792
4136	ENSMUSG00000029169	Dhx15	3009	6.59995	0.00920329	0.947096	0.983941	-0.190942	0.18216	0.387854	-0.0341604	0.805646	1	-0.316531	0.0341073	0.767725	-0.111201	0.427528	1	-0.0218313	0.874728	0.973075	0.224543	0.11901	0.214995	0.335744	0.0259693	0.0677488	6.67655	6.48561	6.71071	6.71991	6.56865	6.47928	6.27395	6.81502	6.59048
4137	ENSMUSG00000097145	9230114K14Rik	2118	1.57707	0.0928811	0.737484	0.867408	-0.919497	0.00369814	0.0449214	0.765029	0.0106695	1	0.364573	0.149593	0.896403	0.187216	0.453119	1	0.427873	0.0944133	0.436748	-1.2917	0.000116721	0.000698399	-1.47892	3.177496988338e-05	0.000252608	1.28247	0.362974	0.517443	0.610324	2.33005	2.08939	2.26675	0.610474	1.90217
4138	ENSMUSG00000072941	Sod3	3570	-1.55712	1.26091	0.196301	0.427098	2.23957	0.0354463	0.152024	-0.507789	0.626022	1	1.99761	0.160533	0.903167	1.99318	0.177425	1	0.595176	0.703152	0.910155	0.307231	0.853161	0.913076	-1.68595	0.254756	0.392297	-2.0659	0.173671	-1.55811	-0.2972	-4.20718	-2.80918	-2.80474	-4.49512	-4.80235
4139	ENSMUSG00000045790	Ccdc149	3317	-1.49278	-2.40483	0.467732	0.682524	-5.15892	0.0769469	0.235849	2.75409	0.167496	1	-0.224289	0.815527	0.991391	-0.292612	0.766316	1	-0.619398	0.529132	0.818555	-2.82452	0.0283565	0.0678625	-2.53191	0.0509604	0.115854	-2.99618	-8.1551	-5.75027	-8.1551	-1.18419	-0.857401	-0.789078	-3.38931	-0.564789
4140	ENSMUSG00000029173	Sepsecs	5347	3.85379	0.208699	0.303774	0.54253	0.250219	0.219346	0.433632	0.183358	0.364541	1	-0.122502	0.528576	0.962363	-0.163722	0.405109	1	-0.302022	0.133002	0.497464	0.0533151	0.782602	0.862254	0.217037	0.274674	0.414608	3.51124	3.76146	3.32788	3.53658	3.8499	3.9882	4.02942	4.20523	4.15192
4141	ENSMUSG00000029186	Pi4k2b	3751	4.82124	0.42345	0.00285295	0.0421649	0.374193	0.00693524	0.0631277	-0.024887	0.839288	1	0.0757841	0.529287	0.962363	0.127167	0.298267	1	-0.28491	0.0285372	0.304224	0.476307	0.000956006	0.00411126	0.34914	0.00940438	0.0294711	4.26606	4.64025	4.29094	4.71439	4.64934	5.06141	5.01003	5.41055	4.93425
4142	ENSMUSG00000029179	Zcchc4	10890	3.36341	0.089831	0.635456	0.803018	0.449653	0.0282926	0.133604	-0.0845408	0.656482	1	-0.0606658	0.742947	0.983166	-0.111011	0.553017	1	-0.298141	0.12197	0.481924	-0.10996	0.554346	0.679383	0.00105113	0.99551	1	3.08067	3.53033	3.16521	3.25504	3.23594	3.42307	3.47342	3.42413	3.53409
4143	ENSMUSG00000029176	Anapc4	5902	6.06165	0.322567	0.0239602	0.133315	0.213372	0.119057	0.302776	-0.0447646	0.733859	1	-0.0457177	0.726234	0.981276	-0.00344376	0.978958	1	-0.291157	0.0378566	0.324121	-0.145774	0.27324	0.406106	-0.142331	0.285606	0.426777	5.77852	5.99189	5.82329	6.14585	5.9503	6.23801	6.19574	6.09568	6.24146
4144	ENSMUSG00000029189	Sel1l3	4511	2.26046	0.2039	0.833289	0.923139	-2.53085	0.286013	0.507028	-1.94534	0.161086	1	0.406661	0.212783	0.932467	0.130663	0.683914	1	-0.137367	0.667995	0.891523	-0.307351	0.34464	0.483297	-0.438014	0.188421	0.314488	-5.62426	-8.1551	-3.67892	-3.47502	2.87537	3.1434	3.4194	2.70538	3.01274
4145	ENSMUSG00000061461	Smim20	6494	5.7685	-0.221923	0.109912	0.305563	-0.130655	0.334336	0.556052	-0.014963	0.910292	1	0.180369	0.182062	0.922177	0.122729	0.357685	1	0.255608	0.0655782	0.386171	-0.165353	0.22025	0.345796	-0.288082	0.041685	0.0988262	5.48499	5.35434	5.49995	5.27803	6.17001	6.03713	6.09477	5.74905	5.9144
4146	ENSMUSG00000039191	Rbpj	5817	6.44219	-0.236611	0.131258	0.338681	-0.319199	0.0483376	0.18171	0.0926341	0.538555	1	-0.255475	0.0847657	0.847486	-0.179586	0.215117	1	0.419569	0.00816663	0.264898	1.04753	1.36977977457143e-06	1.55304003815173e-05	1.22712	1.91652517433241e-07	3.3801187437945e-06	4.05198	3.73278	3.95935	3.72274	7.30154	6.70238	6.62649	7.9295	6.88197
4147	ENSMUSG00000039178	Tbc1d19	2688	4.45011	0.375419	0.0481924	0.195044	0.558944	0.00675938	0.0622666	-0.281688	0.136064	1	0.0465708	0.774801	0.985792	0.00124788	0.9939	1	-0.0521315	0.749053	0.927747	0.103908	0.525707	0.65341	0.10266	0.53261	0.663449	2.35512	2.91406	2.6368	3.01222	5.00257	5.05595	5.10127	5.15861	5.0547
4148	ENSMUSG00000039156	Stim2	5215	4.98405	0.319415	0.0523975	0.20465	0.419041	0.0151556	0.0936173	-0.138354	0.381941	1	-0.0540041	0.715834	0.98121	0.0326334	0.826227	1	0.0307825	0.83525	0.959262	1.75884	2.69185934840618e-09	8.14301863274819e-08	1.72621	3.70111295174811e-09	1.2941985809244e-07	3.47145	3.89049	3.60981	3.92922	4.99248	4.99433	4.9077	6.72054	4.9617
4149	ENSMUSG00000029108	Pcdh7	10478	6.66017	4.01011	9.60539294199957e-05	0.00706747	4.91612	5.42267693302174e-08	0.000127677	1.00668	0.492986	1	-0.292689	0.0572235	0.823301	-0.200779	0.179062	1	0.0162419	0.910705	0.98375	1.00034	3.36274958928718e-06	3.36039534825708e-05	1.20112	3.59881131743703e-07	5.71883098778772e-06	-4.76002	0.156096	-5.7667	-1.75659	7.33081	7.11379	7.02188	8.31492	7.31457
4150	ENSMUSG00000089992	G6pd2	1542	3.3409	0.495401	0.0558536	0.212911	0.824217	0.00368146	0.0448732	-0.226403	0.364102	1	0.0382177	0.875643	0.993995	-0.0864246	0.726912	1	-0.437538	0.0906618	0.430361	-0.10882	0.658448	0.767927	-0.022395	0.928253	0.963161	3.18454	4.00876	3.41095	3.90635	2.67919	3.03031	3.15495	3.00791	3.11673
4151	ENSMUSG00000037999	Arap2	8716	3.26798	1.19816	0.0398514	0.175612	1.11815	0.149391	0.347175	-1.11251	0.138712	1	-0.201294	0.544404	0.963297	-0.126005	0.704187	1	-0.0532427	0.871727	0.971478	-1.83961	6.24126083730196e-05	0.000410476	-1.71361	0.000132781	0.000853522	-2.40827	-1.29012	-1.29575	-0.0975916	4.31557	4.2428	4.16751	2.5292	4.36881
4152	ENSMUSG00000060512	0610040J01Rik	1870	-1.81301	0.156843	0.889456	0.953726	-0.198397	0.883437	0.953805	-0.554766	0.649743	1	0.632336	0.49445	0.962363	0.404222	0.670867	1	0.118018	0.900034	0.980039	-0.998738	0.335158	0.473904	-1.40296	0.1896	0.315784	-3.27855	-3.47695	-2.72379	-2.56695	-1.71245	-1.42624	-1.19813	-2.8292	-1.83046
4153	ENSMUSG00000047881	Rell1	3863	4.85023	-0.175253	0.337354	0.573778	-0.112573	0.532367	0.727696	0.162695	0.368151	1	-0.0496332	0.77195	0.985692	-0.128369	0.458672	1	-0.0609215	0.722258	0.918061	-0.547948	0.00526876	0.0171502	-0.419579	0.0255192	0.0668419	4.00323	3.89065	3.84053	3.66528	5.41055	5.34311	5.42184	4.92353	5.47148
4154	ENSMUSG00000029171	Pgm1	2608	5.43084	0.0628198	0.701084	0.844854	0.231214	0.171735	0.374745	-0.202555	0.226871	1	0.0735254	0.649272	0.975462	0.13346	0.413825	1	-0.0958344	0.55471	0.833127	0.0357386	0.824816	0.893777	-0.0977216	0.548329	0.677474	4.946	5.17721	5.14855	5.21137	5.50551	5.73481	5.67487	5.63709	5.60135
4155	ENSMUSG00000029174	Tbc1d1	7140	5.54343	0.639646	0.000416101	0.0143723	0.603071	0.000727758	0.0195457	-0.0676878	0.645767	1	-0.362849	0.0212776	0.740734	-0.223256	0.136245	1	-0.450644	0.00599992	0.264898	1.03162	2.0390060622805e-06	2.183854332209e-05	1.25488	1.86367693434896e-07	3.29513943073189e-06	4.8041	5.40717	4.87179	5.51143	5.21033	5.43771	5.29812	6.69259	5.66097
4156	ENSMUSG00000029178	Klf3	2479	6.47685	-0.48913	0.000997433	0.023329	-0.326669	0.0162926	0.0975281	-0.119692	0.337672	1	0.0431466	0.725994	0.981276	-0.093535	0.451962	1	0.0559857	0.649697	0.88278	1.2129	3.30310989012128e-08	6.71410552773284e-07	1.30643	1.26513299183713e-08	3.50441838738884e-07	6.49278	6.16611	6.61247	6.12334	6.27618	6.12666	6.26335	7.4331	6.2202
4157	ENSMUSG00000044827	Tlr1	2652	4.55382	0.430699	0.476272	0.690082	1.6966	0.0088398	0.0714416	-0.354171	0.595569	1	-0.132722	0.65273	0.976137	0.115244	0.696385	1	-0.354436	0.240111	0.615727	1.98766	5.22542099004244e-06	4.93446004855144e-05	1.87242	1.05930352563374e-05	0.000101182	-1.51592	0.180679	-1.16175	-0.73105	4.39015	4.85983	4.61186	6.73225	4.74458
4158	ENSMUSG00000051498	Tlr6	2603	3.72465	0.304275	0.111301	0.308183	0.602506	0.00455633	0.0502156	-0.284856	0.138051	1	0.00226836	0.990005	1	0.0529003	0.772085	1	-0.395442	0.0429755	0.337099	1.53411	2.41638287610933e-07	3.58197700847813e-06	1.48121	4.21363463522881e-07	6.49138674938685e-06	3.0953	3.69781	3.38016	3.68443	3.06395	3.5123	3.46166	4.99351	3.4594
4159	ENSMUSG00000029185	Fam114a1	2964	3.73395	0.626601	0.0189413	0.117017	0.332379	0.184347	0.390717	0.193963	0.432183	1	-0.158287	0.512642	0.962363	0.0329171	0.891444	1	-0.20156	0.40711	0.74561	0.721296	0.0074336	0.0226862	0.688379	0.01043	0.0319898	3.50741	3.83978	3.31344	3.94004	3.44997	3.68445	3.49324	4.37283	3.65153
4160	ENSMUSG00000037913	Tmem156	2590	2.84414	-0.413072	0.119675	0.32065	-0.382382	0.147986	0.345333	0.0309153	0.902863	1	-0.302714	0.278665	0.935043	-0.238571	0.398355	1	-0.269349	0.333682	0.690786	-1.22473	0.000568384	0.00266674	-0.986155	0.00411066	0.0149784	3.91352	3.53114	3.88261	3.46953	1.40155	1.43233	1.36819	0.446176	1.6709
4161	ENSMUSG00000054920	Klhl5	4866	6.25764	0.0425031	0.78717	0.897261	0.00320656	0.983797	1	-0.179446	0.264187	1	0.0261113	0.867257	0.993253	-0.051986	0.740206	1	-0.0887131	0.572151	0.842745	-0.0430318	0.783279	0.862798	0.00895424	0.954427	0.981453	5.90086	5.90407	6.08031	6.12281	6.37168	6.4084	6.4865	6.41736	6.46039
4162	ENSMUSG00000037890	Wdr19	4403	1.95251	1.08654	0.0815181	0.260683	0.74087	0.222715	0.437804	0.143148	0.815108	1	-0.235756	0.663407	0.976239	-0.155033	0.775758	1	-0.635838	0.253852	0.628887	-1.00575	0.083322	0.162178	-0.850713	0.141457	0.254536	0.863208	1.60408	0.720059	1.8066	1.99475	2.47556	2.39483	1.62484	2.63059
4163	ENSMUSG00000029191	Rfc1	6000	5.78183	0.0454613	0.703442	0.84614	0.101687	0.39858	0.616257	0.131102	0.279885	1	0.048586	0.680883	0.979123	0.0170482	0.885263	1	0.118911	0.320489	0.681532	-1.04249	1.60890685090022e-07	2.52544745362971e-06	-1.05954	1.35441523774468e-07	2.49788825895811e-06	5.64746	5.74915	5.51636	5.56182	6.12923	6.02737	6.05891	4.96783	6.01032
4164	ENSMUSG00000029195	Klb	3464	-1.95485	0.695639	0.447398	0.666869	1.41144	0.143528	0.338776	-0.296166	0.760003	1	1.21577	0.232261	0.932467	-0.107346	0.92723	1	-0.101305	0.927552	0.99058	-1.85527	0.184808	0.303369	-1.74793	0.248739	0.385318	-2.24966	-0.838218	-1.95349	-1.25786	-3.44104	-3.44708	-2.12397	-5.19501	-3.33974
4165	ENSMUSG00000047215	Rpl9	3080	3.10502	-0.341152	0.206419	0.439381	-0.715483	0.0150418	0.0932816	0.0891146	0.732691	1	-0.0930688	0.719402	0.98121	0.036629	0.887995	1	0.40885	0.125536	0.487613	0.577568	0.0365686	0.0831892	0.540939	0.0507008	0.115375	3.22894	2.51346	3.13983	2.79867	3.40051	3.02829	2.89859	3.56923	2.99166
4166	ENSMUSG00000029199	Lias	4570	5.21504	-0.215095	0.153198	0.369954	-0.162044	0.276532	0.498073	-0.0726975	0.61836	1	0.0823946	0.571047	0.965869	0.144736	0.326297	1	0.0719945	0.620176	0.866324	-0.112889	0.440759	0.575737	-0.257625	0.0915846	0.182485	5.30125	5.1392	5.37394	5.15885	5.21788	5.29062	5.22828	5.033	5.14589
4167	ENSMUSG00000029201	Ugdh	6799	6.64471	0.265108	0.0211739	0.123963	0.212468	0.0575481	0.199897	0.00940032	0.928914	1	-0.0202393	0.846141	0.99284	-0.0314326	0.763649	1	-0.104085	0.325791	0.685501	-0.000784411	0.993997	1	0.0306482	0.769518	0.855444	6.01765	6.23012	6.00825	6.27336	6.87663	6.94929	6.96048	6.97993	6.98072
4168	ENSMUSG00000037822	Smim14	7460	7.24438	-0.191123	0.0975231	0.286963	-0.216433	0.0637861	0.211478	0.0308952	0.779363	1	0.123674	0.270002	0.935043	0.0323262	0.769239	1	0.16134	0.155564	0.528134	-0.374549	0.003312	0.0116651	-0.406876	0.00179171	0.00752647	7.28517	7.06874	7.25427	7.06315	7.45996	7.33095	7.4223	6.92407	7.29862
4169	ENSMUSG00000029203	Ube2k	5173	6.60444	-0.279882	0.0291829	0.149318	-0.340614	0.0102219	0.0766153	0.0414125	0.726788	1	0.0489584	0.678474	0.979123	0.0133419	0.909969	1	0.268407	0.0343308	0.317274	0.356139	0.00737833	0.0225665	0.342797	0.00949612	0.0296796	6.49223	6.15162	6.45082	6.17094	6.91641	6.66134	6.69696	7.00414	6.648
4170	ENSMUSG00000029202	Pds5a	4146	5.27458	0.889031	0.00029385	0.0118268	0.646907	0.00410661	0.0478459	-0.10611	0.59012	1	-0.154692	0.429695	0.960706	-0.0973781	0.618166	1	-0.406046	0.0501628	0.351163	-0.39646	0.055174	0.116687	-0.299082	0.140069	0.252618	4.96405	5.61096	5.07016	5.95919	4.90198	5.21065	5.15334	4.91157	5.30803
4171	ENSMUSG00000037795	N4bp2	9871	3.12748	-0.0135462	0.961489	0.990272	0.270338	0.343161	0.565019	-0.039083	0.889319	1	-0.178189	0.513059	0.962363	0.0729686	0.788097	1	-0.0599997	0.824285	0.956598	-0.58782	0.0442508	0.0975852	-0.660789	0.0269404	0.0697046	2.7045	2.97484	2.74358	2.73004	3.40387	3.53683	3.28568	2.87605	3.46387
4172	ENSMUSG00000029204	Rhoh	4960	4.34315	-0.346492	0.0923765	0.279683	-0.537	0.0145585	0.0923864	-0.174598	0.378392	1	0.154034	0.431081	0.960706	-0.0970397	0.620351	1	-0.153248	0.434713	0.761273	-0.755727	0.00131185	0.00537018	-0.658687	0.00393925	0.0144938	4.39677	3.85977	4.57137	4.22488	4.36458	4.42079	4.67186	3.7621	4.51783
4173	ENSMUSG00000054598	9130230L23Rik	5755	-0.607359	2.17113	0.000985656	0.0232023	1.85579	0.00298331	0.0409201	0.369486	0.53479	1	0.271122	0.606377	0.969513	0.526367	0.327066	1	-0.126457	0.812758	0.953785	0.713518	0.178207	0.294847	0.187151	0.720188	0.819434	-1.49906	0.356723	-1.86855	0.302581	-1.43834	-0.785519	-1.04076	-0.598368	-1.31189
4174	ENSMUSG00000070780	Rbm47	6859	5.95898	-0.0300087	0.826228	0.920224	0.0669436	0.62506	0.79504	0.116559	0.398255	1	0.0425648	0.752916	0.985635	-0.0646594	0.634102	1	0.0204666	0.879539	0.974912	-0.176248	0.204108	0.326032	-0.111589	0.4156	0.558309	5.72887	5.79581	5.61231	5.5823	6.19867	6.11355	6.22077	6.00196	6.17821
4175	ENSMUSG00000029207	Apbb2	10551	4.93331	0.846849	0.0184431	0.11498	0.15645	0.633751	0.800869	0.434649	0.209513	1	-0.177389	0.432859	0.960706	-0.154096	0.495579	1	-0.275073	0.230544	0.607825	-0.490851	0.0414973	0.0922619	-0.336755	0.148727	0.264067	0.736514	0.892963	0.301864	1.14871	5.67161	5.79259	5.76929	5.45583	5.94668
4176	ENSMUSG00000029223	Uchl1	1616	4.27953	4.67069	0.0538299	0.207888	3.63367	0.000685204	0.0189878	3.93177	0.12811	1	-0.492346	0.0882057	0.850354	-0.460582	0.109996	1	0.367756	0.190398	0.565906	0.410068	0.14751	0.254255	0.87065	0.00602534	0.0205356	-4.22334	-0.589662	-8.1551	-3.48442	5.4594	4.63106	4.5993	5.50171	5.09164
4177	ENSMUSG00000037720	Tmem33	7098	6.58428	-0.121296	0.576135	0.764985	-0.132291	0.542996	0.735395	-0.118658	0.584284	1	0.104636	0.630612	0.974879	0.118676	0.586717	1	-0.00301703	0.9889	1	0.188122	0.391417	0.528031	0.0694459	0.74979	0.841325	7.02109	6.8888	7.13975	7.01846	6.01956	6.14125	6.12721	6.2107	6.02257
4178	ENSMUSG00000029221	Slc30a9	9861	5.82949	-0.0654354	0.63062	0.799974	-0.075689	0.579572	0.76249	-0.0548459	0.686522	1	-0.0830615	0.540963	0.963297	-0.0482045	0.722381	1	-0.0833354	0.539688	0.824592	0.152179	0.269032	0.401586	0.200383	0.152793	0.269644	5.8496	5.77391	5.90444	5.83901	5.74301	5.77814	5.74328	5.97852	5.82634
4179	ENSMUSG00000092060	Bend4	7935	2.63425	-0.440569	0.310016	0.548894	0.953617	0.02748	0.130931	-0.220973	0.595332	1	0.158752	0.569464	0.965869	-0.0437605	0.875694	1	0.0604921	0.82772	0.957216	-0.542835	0.0671354	0.136483	-0.499075	0.0919911	0.183081	-0.776196	0.177421	-0.555223	-0.995791	3.48454	3.38028	3.5828	2.88121	3.42404
4180	ENSMUSG00000050010	Shisa3	4753	3.63602	-2.86862	0.0215863	0.125442	-1.79631	0.0980844	0.27151	-0.145092	0.842346	1	4.24742	0.0132776	0.692149	4.3851	0.0136163	0.727734	4.53059	0.00745084	0.264898	14.9332	6.46253944404151e-14	4.80506814347233e-11	10.5481	2.25666830695278e-13	1.5180930082058e-10	-2.86999	-4.66629	-2.72489	-5.59352	-3.62451	-3.77001	-3.90768	6.77807	-8.1551
4181	ENSMUSG00000037685	Atp8a1	10962	5.11788	0.43403	0.0125515	0.0937183	0.509169	0.00464648	0.0506976	-0.0976159	0.536682	1	-0.16948	0.29278	0.935043	-0.217125	0.185437	1	-0.254763	0.122135	0.481962	-0.233465	0.154292	0.263438	-0.0163402	0.918708	0.95735	5.33902	5.84819	5.43664	5.87067	4.41108	4.44872	4.49637	4.43238	4.66585
4182	ENSMUSG00000037653	Kctd8	3403	-2.63141	-3.24653	0.192455	0.42236	0	1	1	-3.24653	0.188442	1	0.919112	0.294413	0.935043	-0.129136	0.893937	1	-0.0690504	0.941137	0.994126	-3.50911	0.0188525	0.048618	-3.37997	0.0283843	0.0724848	-8.1551	-8.1551	-4.90857	-8.1551	-2.56605	-2.62614	-1.57789	-6.00611	-2.497
4183	ENSMUSG00000029158	Yipf7	1214	-2.11032	0	1	1	-4.29478	0.0783436	0.23805	4.29478	0.0626078	1	0.854889	0.293843	0.935043	-0.362936	0.683101	1	0.118762	0.886401	0.97677	-0.545085	0.53155	0.65801	-0.182149	0.847327	0.909149	-3.86033	-8.1551	-8.1551	-8.1551	-1.86628	-2.34798	-1.13016	-2.53013	-1.98505
4184	ENSMUSG00000029208	Guf1	9114	4.90249	0.230331	0.104573	0.297977	0.319937	0.0303037	0.139583	-0.0914374	0.505917	1	-0.184325	0.177564	0.920871	-0.135588	0.316259	1	-0.119557	0.373472	0.722185	-0.446701	0.00366299	0.0126614	-0.311113	0.0314435	0.0789975	4.25889	4.57882	4.35032	4.58065	5.2283	5.21227	5.16353	4.90115	5.34785
4185	ENSMUSG00000029209	Gnpda2	6858	5.19782	-0.0419844	0.751672	0.875639	-0.212909	0.123583	0.3097	0.0332352	0.801861	1	0.308499	0.0296821	0.745026	0.217055	0.113554	1	0.0897881	0.4972	0.797675	-0.00313374	0.980984	0.998226	-0.220189	0.109722	0.209664	5.15347	4.94056	5.12023	5.07825	5.24702	5.37429	5.46573	5.1541	5.15723
4186	ENSMUSG00000029213	Commd8	3464	6.80657	-0.0319114	0.814734	0.912748	-0.0463778	0.733933	0.864113	-0.00367808	0.978428	1	0.0631782	0.642522	0.975023	0.0923037	0.499894	1	0.0684101	0.615445	0.863974	-0.436102	0.00502974	0.0164632	-0.528406	0.00120707	0.00543237	6.80147	6.75509	6.80514	6.77323	6.92123	6.94512	6.916	6.41672	6.85282
4187	ENSMUSG00000072889	Nfxl1	4919	5.55299	-0.190772	0.351285	0.586596	0.187985	0.352254	0.573451	0.0527724	0.79128	1	-0.294269	0.110411	0.863563	-0.26915	0.142383	1	-0.374595	0.0472895	0.346504	-0.0194714	0.91217	0.95188	0.249679	0.171727	0.293917	2.88656	3.07454	2.83378	2.64301	6.10125	6.2067	6.18158	6.45638	6.47585
4188	ENSMUSG00000067219	Nipal1	4205	-2.04415	-0.179368	0.880348	0.949437	-0.330735	0.783687	0.895431	0.203353	0.85926	1	-0.955088	0.33825	0.943941	0.633541	0.474934	1	0.321345	0.709979	0.912221	3.1293	0.000746831	0.00334511	2.49576	0.00471278	0.0167617	-3.80713	-4.13787	-4.01048	-4.18985	-2.95286	-2.64066	-4.22929	-0.144908	-3.2742
4189	ENSMUSG00000054892	Txk	2426	-1.3532	2.55105	0.346555	0.582485	6.27259	0.00675963	0.0622666	0	1	1	-0.809676	0.365504	0.949453	-0.234799	0.789191	1	-0.29749	0.728616	0.920594	1.55185	0.0729681	0.145946	1.78665	0.0522845	0.118123	-8.1551	-1.88251	-8.1551	-5.60406	-1.56915	-1.50646	-2.08134	0.280181	-1.27166
4190	ENSMUSG00000029217	Tec	3632	5.54613	0.196514	0.263533	0.502895	0.32985	0.0703451	0.223156	-0.0948986	0.584114	1	-0.208616	0.231982	0.932467	-0.0922884	0.590751	1	-0.236035	0.17908	0.55237	-0.900166	7.48048421082655e-05	0.000478609	-0.807877	0.000227331	0.00134317	5.23726	5.56711	5.33216	5.52867	5.65413	5.79787	5.68155	4.99	5.89016
4191	ENSMUSG00000036087	Slain2	8446	6.09876	0.207366	0.211964	0.445128	0.155346	0.34512	0.566722	0.00321498	0.984172	1	-0.231395	0.164927	0.908353	-0.0967142	0.551987	1	-0.346531	0.0448923	0.340233	-0.150573	0.357582	0.495729	-0.0538593	0.73987	0.834217	6.05116	6.2065	6.04794	6.25531	5.87419	6.12401	5.98933	6.07015	6.22072
4192	ENSMUSG00000070733	Fryl	14668	4.50635	0.102172	0.656252	0.817321	-0.199941	0.387013	0.605498	0.366302	0.122956	1	-0.201148	0.387502	0.952728	-0.0662957	0.774293	1	0.0484893	0.832486	0.95863	-0.0289757	0.899515	0.944568	0.03732	0.872049	0.926065	5.05085	4.85091	4.68455	4.78672	4.25045	4.13566	4.00081	4.17298	4.20196
4193	ENSMUSG00000029152	Ociad1	4132	7.03703	-0.884244	1.1763576984627e-05	0.00207556	-0.435622	0.00694787	0.0631613	-0.309875	0.0418084	1	-0.0305467	0.829629	0.991997	0.117483	0.413097	1	0.270179	0.0710446	0.398303	0.519537	0.00190896	0.00734498	0.402054	0.0111074	0.0336437	6.97979	6.54417	7.28967	6.40542	7.25129	7.0986	6.95057	7.50065	6.98111
4194	ENSMUSG00000029153	Ociad2	2509	3.78434	0.664549	0.191997	0.421957	1.51494	0.0264223	0.128394	-1.14998	0.0857849	1	-0.138198	0.57847	0.966865	-0.0600582	0.808992	1	-0.0213003	0.931343	0.992063	-0.458825	0.0796451	0.156531	-0.398767	0.125159	0.231914	-2.70517	-1.19024	-1.5552	-0.89065	4.70198	4.66322	4.58508	4.26446	4.72328
4195	ENSMUSG00000051674	Dcun1d4	5803	2.71724	0.421166	0.209658	0.442704	0.130006	0.693585	0.839037	-0.0215363	0.947745	1	-0.0452862	0.891633	0.994209	0.114947	0.731955	1	-0.365357	0.285205	0.654711	-0.999896	0.00953253	0.0277802	-1.11484	0.00510498	0.0179086	3.04278	3.17279	3.06432	3.48549	2.00009	2.4804	2.32017	1.36556	2.36545
4196	ENSMUSG00000067206	Lrrc66	3215	-1.24165	0.173665	0.813387	0.911816	-2.34467	0.0396028	0.163063	-0.828709	0.294708	1	0.631145	0.390732	0.953357	0.493575	0.512288	1	-0.242967	0.748727	0.927586	-2.27738	0.0208971	0.0531054	-2.77096	0.00702086	0.0232607	-1.74435	-4.08902	-0.91564	-0.741975	-1.70706	-0.97052	-0.832951	-3.74148	-1.4641
4197	ENSMUSG00000029156	Sgcb	3709	5.38283	-0.0734981	0.699855	0.8444	0.2769	0.159398	0.360176	-0.136333	0.477092	1	-0.0651609	0.727958	0.98158	0.0766322	0.683325	1	-0.23453	0.221595	0.598324	0.104057	0.579604	0.700913	0.0274247	0.88375	0.933826	4.86761	5.14451	5.00395	4.93045	5.41496	5.72612	5.58433	5.75355	5.64949
4198	ENSMUSG00000054814	Usp46	5533	3.64643	0.354407	0.0422291	0.18162	0.12765	0.439639	0.653079	0.118752	0.471364	1	0.0251175	0.873219	0.993508	0.0863703	0.586535	1	-0.131265	0.410165	0.747086	-0.570981	0.00221246	0.00831926	-0.657351	0.000740856	0.00362273	3.19458	3.32223	3.07583	3.43024	3.84977	4.0674	4.00615	3.41005	3.98103
4199	ENSMUSG00000053656	Dancr	575	1.15282	-0.996471	0.012282	0.0926554	-0.165014	0.642058	0.806778	-0.299943	0.387676	1	0.280582	0.386034	0.952078	0.113087	0.727971	1	0.683891	0.0442068	0.338676	-0.0657086	0.838943	0.903154	-0.178796	0.588022	0.712556	0.553439	0.388425	0.853383	-0.143088	1.91926	1.34846	1.51595	1.16966	1.23537
4200	ENSMUSG00000093355	Snora26	121	-2.07064	-3.17451	0.0289204	0.148554	-2.6864	0.0743747	0.230566	-0.435362	0.6478	1	0.114962	0.89177	0.994209	0.316605	0.712152	1	0.805408	0.32539	0.685286	0.219161	0.795658	0.872149	-0.0974441	0.909961	0.952083	-2.84491	-5.53131	-2.40955	-5.58406	-1.52319	-2.01199	-2.21364	-2.10944	-2.3286
4201	ENSMUSG00000062110	Scfd2	8127	4.37438	0.157988	0.224655	0.460825	0.169391	0.196212	0.406495	-0.0934328	0.466769	1	-0.177215	0.179258	0.922177	-0.133621	0.308212	1	-0.150649	0.249679	0.625615	-0.467174	0.00206394	0.00785065	-0.333553	0.0194997	0.053515	4.65714	4.82653	4.75057	4.90856	3.95314	3.97017	3.92658	3.63662	4.10379
4202	ENSMUSG00000029227	Fip1l1	10442	5.95288	0.194083	0.0950634	0.283622	0.0810512	0.46932	0.675751	0.147289	0.196815	1	-0.1314	0.245468	0.935043	-0.00321724	0.97685	1	-0.0664927	0.550102	0.830888	0.296054	0.0152145	0.0409323	0.299272	0.0146036	0.0422152	5.98987	6.07093	5.84259	6.03667	5.82926	5.89253	5.76435	6.19181	5.89575
4203	ENSMUSG00000072874	Gm6116	1433	2.75848	-1.29227	0.000323303	0.0123775	-1.42408	0.000147631	0.00796024	-0.0488071	0.853359	1	0	1	1	2.57776	0.153392	1	2.22207	0.192564	0.568636	0	1	1	-2.57776	0.185859	0.311205	4.43858	3.0145	4.48739	3.19511	-5.93303	-5.57734	-8.1551	-8.1551	-8.1551
4204	ENSMUSG00000029229	Chic2	6712	6.65944	-0.561582	0.000192864	0.00974613	-0.632465	5.84116417423387e-05	0.00443646	0.0278369	0.813335	1	0.274174	0.0325495	0.761996	0.194635	0.11697	1	0.230558	0.066606	0.389141	1.26171	1.20876502891078e-08	2.87409014077579e-07	1.06707	1.18709667558402e-07	2.23006844893291e-06	7.42584	6.79337	7.398	6.83642	5.86445	5.82853	5.90807	6.89561	5.6339
4205	ENSMUSG00000062960	Kdr	7278	0.465814	1.57166	0.315408	0.552828	1.51497	0.339141	0.561078	0.137378	0.940818	1	-0.397948	0.405449	0.958067	-1.03429	0.0475224	0.978243	-0.940998	0.0644403	0.382885	-1.18458	0.0248818	0.0609934	-0.150291	0.763435	0.851832	-5.62126	-4.10629	-5.75864	-4.18698	0.851388	0.758094	1.39444	0.607803	1.79239
4206	ENSMUSG00000029233	Srd5a3	4648	6.58373	-0.248932	0.0470384	0.1924	-0.115317	0.333547	0.555466	-0.045632	0.697915	1	0.105893	0.374461	0.951321	0.0548204	0.643341	1	0.0999464	0.401212	0.743333	0.0324163	0.783424	0.86289	-0.0224041	0.849663	0.910851	7.04301	6.92769	7.08864	6.83971	6.20606	6.16094	6.21201	6.13853	6.10612
4207	ENSMUSG00000029234	Tmem165	2588	7.48381	-0.0726208	0.632387	0.801219	-0.188199	0.224923	0.440149	-0.0111498	0.941222	1	0.32559	0.0442729	0.803786	0.361147	0.0278727	0.854809	0.0366789	0.80868	0.952256	0.436338	0.00997938	0.0288772	0.075191	0.620749	0.740589	7.71149	7.5233	7.72264	7.65002	7.12486	7.44933	7.41377	7.52452	7.08818
4208	ENSMUSG00000029238	Clock	7478	4.60558	-0.156026	0.304282	0.542827	-0.120223	0.424592	0.639332	0.179071	0.239226	1	0.111579	0.463366	0.962363	0.246837	0.117605	1	0.158366	0.30182	0.666394	0.495214	0.00418094	0.0141539	0.248377	0.114648	0.216904	5.15138	5.03115	4.9723	4.81628	4.13477	4.22324	4.08798	4.47162	3.9764
4209	ENSMUSG00000036435	Exoc1	9158	5.58596	0.360874	0.0205052	0.122381	0.458525	0.0049491	0.0527242	-0.0670781	0.639554	1	-0.367153	0.0183488	0.740734	-0.15405	0.28692	1	-0.419926	0.00847824	0.264898	-0.31236	0.0400087	0.0895924	-0.15831	0.27566	0.415652	5.42333	5.88186	5.49041	5.85129	5.32948	5.59535	5.38225	5.43704	5.7494
4210	ENSMUSG00000036403	Cep135	7188	3.16059	0.167377	0.523961	0.726613	0.249084	0.347676	0.569331	0.0384992	0.882944	1	-0.217475	0.401193	0.957499	-0.0487472	0.849724	1	-0.308522	0.239711	0.615724	-0.203862	0.430561	0.566186	-0.155115	0.550965	0.679424	3.02223	3.27132	2.98373	3.15111	3.02612	3.2859	3.11717	3.13078	3.33465
4211	ENSMUSG00000036377	C530008M17Rik	12305	4.51567	-0.978477	0.00061732	0.0176659	-0.910198	0.00112578	0.0242068	0.156183	0.500348	1	0.759363	0.373991	0.9513	1.48739	0.0802029	1	1.39244	0.0826362	0.41963	0.150815	0.870639	0.924567	-1.33657	0.124707	0.231229	6.15806	5.24787	6.00188	5.0234	-2.44801	-2.35306	-3.08109	-3.68964	-3.84045
4212	ENSMUSG00000055923	Aasdh	6287	2.9113	0.343553	0.20763	0.440499	-0.202541	0.45238	0.662531	0.216423	0.420658	1	-0.561311	0.0502825	0.823301	-0.498806	0.0806707	1	-0.426737	0.125664	0.487873	-0.795545	0.00910477	0.0267693	-0.296739	0.29392	0.435675	3.39206	3.18951	3.17563	3.51918	2.46129	2.38922	2.32672	2.09248	2.88803
4213	ENSMUSG00000029246	Ppat	4421	4.799	0.307625	0.0526356	0.20541	0.49677	0.00401837	0.0472669	-0.117238	0.439519	1	-0.0933806	0.518586	0.962363	-0.0930871	0.521267	1	-0.0635446	0.659288	0.887235	-1.27757	1.69984291168455e-07	2.64759435649037e-06	-1.18448	4.75554501898034e-07	7.18394135855257e-06	3.79681	4.29358	3.91404	4.22167	5.36161	5.33207	5.33178	4.14759	5.42516
4214	ENSMUSG00000029247	Paics	3139	7.29438	0.318797	0.0336273	0.160491	0.303408	0.0420748	0.168705	-0.0246957	0.859343	1	0.0692589	0.617533	0.972063	0.094755	0.496323	1	-0.116628	0.404026	0.744411	-0.262223	0.0722818	0.144861	-0.356978	0.0187605	0.0519361	6.50052	6.80393	6.52522	6.84402	7.56817	7.77955	7.75406	7.42258	7.6848
4215	ENSMUSG00000036323	Srp72	5717	6.22912	0.115294	0.303737	0.54253	0.00621565	0.955053	0.988239	0.104501	0.349723	1	-0.0256944	0.81491	0.991391	0.137337	0.222261	1	-0.0122091	0.911364	0.98375	0.359692	0.00426909	0.0144005	0.222355	0.0565661	0.12557	6.15566	6.16188	6.05116	6.16646	6.18704	6.33659	6.17356	6.55894	6.19925
4216	ENSMUSG00000059325	Hopx	1516	3.62448	-0.501569	0.043484	0.184444	-0.431621	0.0779753	0.237609	0.0317182	0.89015	1	0.243388	0.293222	0.935043	0.0982034	0.669299	1	0.129023	0.572903	0.843163	-0.0906257	0.692668	0.795554	-0.188829	0.418101	0.56087	3.79277	3.36115	3.76105	3.25948	3.70824	3.67742	3.82261	3.48859	3.57922
4217	ENSMUSG00000053030	Spink2	788	-0.424808	-0.621155	0.342585	0.579465	0.282885	0.64787	0.810543	0.105913	0.863922	1	-0.489799	0.417009	0.959999	-0.659325	0.294641	1	-0.0740885	0.899106	0.97993	0.0608329	0.917788	0.95546	0.720158	0.261771	0.400004	-0.482895	-0.200009	-0.588808	-1.20996	-0.389809	-0.975046	-0.80552	-0.254888	-0.315721
4218	ENSMUSG00000029249	Rest	7222	5.73157	-0.105082	0.449336	0.667983	-0.0859165	0.536152	0.730692	-0.0658957	0.632971	1	-0.0125866	0.926293	0.995794	0.0968204	0.481141	1	0.104398	0.446855	0.769195	0.942977	3.08353402143269e-06	3.12938829890658e-05	0.846157	1.13891081716212e-05	0.00010791	5.32166	5.23574	5.38755	5.28247	5.82314	5.81557	5.70616	6.66172	5.71875
4219	ENSMUSG00000036285	Noa1	4029	4.70416	-0.124564	0.423349	0.646313	-0.0414213	0.788301	0.897947	0.0152492	0.92091	1	0.0390445	0.79858	0.989281	0.00352759	0.981688	1	0.0888168	0.563183	0.838408	0.315536	0.0522427	0.111452	0.312009	0.0560734	0.124866	4.77152	4.7301	4.75627	4.63171	4.67778	4.59249	4.62801	4.9045	4.58896
4220	ENSMUSG00000029250	Polr2b	4667	6.06688	0.638172	0.000185134	0.00951051	0.661063	0.000133875	0.00741669	-0.100639	0.456735	1	-0.158447	0.243734	0.935043	-0.133916	0.322561	1	-0.524215	0.00107344	0.264898	-0.295582	0.0386845	0.0871466	-0.161667	0.236855	0.372362	5.72574	6.38681	5.82638	6.46455	5.69331	6.0836	6.05907	5.92194	6.21752
4221	ENSMUSG00000036256	Igfbp7	1213	-0.756757	8.75254	0.000131361	0.00806842	5.35543	0.00160739	0.0291122	2.51987	0.393414	1	1.09574	0.590445	0.967864	2.76172	0.135097	1	-1.94398	0.455921	0.775273	7.49126	3.86744419334335e-05	0.000271818	4.72954	0.000440951	0.00234449	-5.63523	-0.279805	-8.1551	0.597438	-8.1551	-3.4494	-5.11539	1.28014	-6.21112
4222	ENSMUSG00000037605	Lphn3	13291	3.88601	0.674416	0.0218501	0.126196	0.260811	0.336479	0.558244	0.270479	0.320619	1	-0.233768	0.810455	0.990003	-1.90319	0.196944	1	1.12114	0.171388	0.544409	-4.48124	0.0255875	0.0623985	-2.57805	0.284396	0.425577	4.94263	5.20345	4.67215	5.34657	-2.55272	-5.57705	-3.90763	-8.1551	-3.67386
4223	ENSMUSG00000029253	Cenpc1	3173	4.87641	0.0204699	0.881049	0.949526	-0.246421	0.0870296	0.253029	0.17231	0.217641	1	-0.0536405	0.686412	0.979123	0.111985	0.404398	1	-0.0725099	0.586082	0.849463	0.220761	0.109819	0.201976	0.108776	0.417919	0.560678	4.32567	4.07925	4.15336	4.17383	5.1354	5.31989	5.15426	5.42867	5.2079
4224	ENSMUSG00000029254	Stap1	4083	5.78958	0.402619	0.0130764	0.0959285	0.400695	0.0141423	0.090725	-0.09563	0.519884	1	-0.0770837	0.582652	0.967385	0.089405	0.525243	1	0.0809729	0.563691	0.838592	1.5499	6.99169618723994e-09	1.83932387406217e-07	1.46049	1.62037703774449e-08	4.31906913438047e-07	3.8471	4.24779	3.94273	4.34535	6.01445	6.02288	5.85639	7.48337	5.93347
4225	ENSMUSG00000035898	Uba6	6726	4.86239	0.800199	0.000581377	0.0172183	0.524462	0.0126532	0.0855311	0.140338	0.464307	1	-0.431395	0.0339175	0.767725	0.0251958	0.893685	1	-0.267214	0.168873	0.542074	0.795908	0.000552488	0.00260427	0.770713	0.000767023	0.00373389	4.59322	5.11768	4.45288	5.25308	4.47504	4.76745	4.31086	5.53816	4.74225
4226	ENSMUSG00000035851	Ythdc1	10352	5.87798	-0.438369	0.0874825	0.271303	-0.706965	0.00983421	0.0752996	0.378932	0.13327	1	-0.0152971	0.950051	1	-0.0639168	0.794497	1	0.365761	0.147278	0.518464	0.726003	0.00822165	0.0246336	0.789919	0.00492967	0.0173995	6.53188	5.82491	6.15295	5.71458	5.80807	5.37839	5.42701	6.16831	5.44231
4227	ENSMUSG00000029269	Sult1b1	2780	-2.89172	6.78533	0.00815525	0.0735222	4.36679	0.0203237	0.110854	2.54057	0.420219	1	2.223	0.39498	0.954459	2.58279	0.348687	1	2.21578	0.395105	0.738321	0	1	1	-2.58279	0.386356	0.531058	-5.61453	-1.24774	-8.1551	-1.36978	-5.93932	-5.57231	-5.9321	-8.1551	-8.1551
4228	ENSMUSG00000029272	Sult1e1	1260	-2.43319	3.24857	0.0180921	0.113796	7.75333	0.00171419	0.0300825	-4.11677	0.139423	1	-2.63787	0.300112	0.935043	-2.63787	0.357431	1	-2.63787	0.303358	0.667322	-2.63787	0.29654	0.432502	0	1	1	-8.1551	-0.401769	-4.03833	-0.78976	-8.1551	-8.1551	-8.1551	-8.1551	-5.51724
4229	ENSMUSG00000067149	Igj	1814	-2.02278	4.62076	0.00176436	0.0329261	3.00399	0.0348557	0.150675	0.208886	0.905317	1	1.54287	0.299548	0.935043	2.24943	0.133134	1	-0.202741	0.913489	0.984592	-1.05386	0.603708	0.722761	-3.30329	0.0692114	0.147185	-4.20745	-1.20346	-4.41634	0.204421	-5.07872	-2.62655	-3.33311	-5.92983	-4.87598
4230	ENSMUSG00000070697	Utp3	1601	6.28486	-0.14084	0.234179	0.470861	-0.109904	0.349124	0.57104	0.0671858	0.562823	1	0.0988897	0.393566	0.953671	0.0923067	0.425929	1	0.197513	0.0991095	0.445058	0.352264	0.00661796	0.0206612	0.259957	0.0353559	0.0866387	6.00239	5.89249	5.9352	5.79436	6.57039	6.46518	6.47176	6.72514	6.37287
4231	ENSMUSG00000029291	Rufy3	3986	4.58683	0.138295	0.416389	0.63987	0.0980456	0.562562	0.75014	0.135042	0.426907	1	-0.0459595	0.773011	0.985792	0.0578955	0.717275	1	-0.185692	0.253895	0.628887	0.198794	0.222168	0.347956	0.140899	0.383067	0.527832	3.51179	3.60983	3.37675	3.51504	4.8898	5.13339	5.02954	5.27429	5.0755
4232	ENSMUSG00000044221	Grsf1	3036	5.94555	0.147501	0.220511	0.455233	0.0273232	0.816444	0.914446	0.0893799	0.450976	1	-0.0280292	0.809643	0.989946	0.028079	0.809672	1	-0.0871558	0.457625	0.776433	-0.25518	0.0409476	0.0913418	-0.283259	0.0256185	0.0670333	5.68657	5.7139	5.59719	5.74469	6.09882	6.21405	6.15795	5.93079	6.18597
4233	ENSMUSG00000006262	Mob1b	10927	4.68839	0.148368	0.311788	0.550468	-0.22789	0.127859	0.316908	0.348235	0.0258557	1	0.00906617	0.949355	1	0.312794	0.0412368	0.934108	0.100311	0.485183	0.791324	1.38521	3.93831174362348e-08	7.80315988810224e-07	1.07242	1.11504110866818e-06	1.4963381778483e-05	4.64919	4.4213	4.30096	4.44933	4.47113	4.68361	4.37989	5.75603	4.37082
4234	ENSMUSG00000029366	Dck	3078	6.59362	0.36555	0.041277	0.179549	0.428685	0.0194058	0.107674	-0.00826323	0.960611	1	0.0294537	0.858838	0.99284	0.0729924	0.660613	1	-0.235899	0.16766	0.540637	-0.242992	0.1561	0.265914	-0.315984	0.0713199	0.150536	5.96192	6.39061	5.97018	6.33573	6.68821	6.9971	6.95356	6.68112	6.92411
4235	ENSMUSG00000035505	Cox18	2009	4.07401	-0.26342	0.120585	0.322267	0.0814924	0.618526	0.790118	-0.0592309	0.715859	1	0.137936	0.397954	0.956571	-0.0850675	0.603216	1	0.283814	0.0925268	0.432823	0.707835	0.00039686	0.00197479	0.792903	0.000150612	0.000947967	4.05371	4.13521	4.11294	3.84953	4.13648	3.7676	3.9906	4.5605	3.85266
4236	ENSMUSG00000055204	Ankrd17	10053	5.56835	-0.0658738	0.790464	0.898626	-0.352765	0.168016	0.370694	0.256281	0.307784	1	0.115862	0.637589	0.975023	-0.0799146	0.745904	1	0.219519	0.376314	0.724027	0.658684	0.0149877	0.0404457	0.738599	0.00786014	0.025418	5.58451	5.23174	5.32822	5.26235	5.72502	5.42559	5.62136	6.16419	5.5055
4237	ENSMUSG00000054945	Gm9958	1284	0.167334	-0.529501	0.197986	0.428913	-1.01753	0.0229031	0.118525	0.091747	0.814966	1	0.273898	0.523343	0.962363	0.42789	0.330826	1	0.85992	0.0524764	0.355934	0.42972	0.320359	0.457697	0.00182971	0.996732	1	0.972558	-0.0449752	0.880811	0.35131	0.0245591	-0.40747	-0.561462	-0.40564	-0.83536
4238	ENSMUSG00000054932	Afp	2086	4.48191	0.652604	0.025194	0.13726	0.472883	0.0907078	0.258924	0.417846	0.133023	1	0.379631	0.177639	0.920922	0.164375	0.554608	1	0.421792	0.136417	0.501345	0.443896	0.118775	0.214844	0.279521	0.320013	0.462773	4.99115	5.46403	4.5733	5.2259	3.81225	3.55483	3.77009	3.83435	3.39046
4239	ENSMUSG00000070690	5830473C10Rik	2241	-2.49528	0.851743	0.30186	0.540684	0.393081	0.676241	0.827991	-0.631456	0.488208	1	-0.870089	0.438687	0.962363	-4.42272	0.0371889	0.90737	0.634	0.506897	0.803876	-0.823975	0.463451	0.595915	3.59875	0.111712	0.212631	-2.87364	-2.48056	-2.24218	-1.39044	-3.09838	-8.1551	-4.60247	-4.55635	-3.73238
4240	ENSMUSG00000029370	Rassf6	1958	-2.01777	-0.41513	0.605745	0.784791	-1.02133	0.18896	0.396883	0.971793	0.203145	1	-0.330387	0.761344	0.985635	-4.25623	0.0503735	0.98837	-4.25623	0.031398	0.309656	0.575271	0.56416	0.687949	4.8315	0.0247984	0.0652366	-0.518243	-1.53957	-1.49004	-1.90517	-8.1551	-8.1551	-4.22926	-3.3236	-3.89887
4241	ENSMUSG00000029371	Cxcl5	1655	-1.8831	0	1	1	0	1	1	0	1	1	0	1	1	0	1	1	3.04683	0.152967	0.525488	8.9788	0.000102285	0.00062472	8.9788	0.000223397	0.00132546	-8.1551	-8.1551	-8.1551	-8.1551	-5.10827	-8.1551	-8.1551	0.823694	-8.1551
4242	ENSMUSG00000029372	Ppbp	1080	2.57045	1.00664	0.422734	0.645746	0	1	1	-4.15078	0.127166	1	-0.976689	0.0286925	0.745026	-0.792474	0.0686747	1	0.329118	0.413252	0.748848	1.01321	0.0216879	0.0547117	1.80568	0.000577362	0.00293185	-8.1551	-8.1551	-4.00432	-2.99768	3.60554	2.48395	2.29974	4.28963	3.27642
4243	ENSMUSG00000029373	Pf4	586	11.1245	0.344325	0.496645	0.705917	2.685	1.54974612792843e-05	0.00232953	0.426369	0.396084	1	0.161095	0.661356	0.976239	0.101812	0.781483	1	0.57343	0.132878	0.497262	0.915713	0.0229688	0.0572007	0.813901	0.0396848	0.0951506	1.45139	4.13639	1.02502	1.36935	12.151	11.6794	11.7387	12.4933	11.5776
4244	ENSMUSG00000029379	Cxcl3	1009	6.58432	-0.629237	0.26601	0.504758	0.342307	0.551268	0.741854	-0.714133	0.208594	1	-0.770186	0.648324	0.975023	1.73362	0.167558	1	1.64542	0.170143	0.542975	12.1888	1.24555413748443e-10	7.15282247977341e-09	10.4551	3.44699002030848e-10	2.0709442396858e-08	2.2571	2.5994	2.97123	2.34199	-0.83442	-0.746218	-3.25003	9.70892	-2.47984
4245	ENSMUSG00000029380	Cxcl1	953	5.82919	1.54455	0.000891134	0.0215936	1.45351	0.00235013	0.036403	-0.110175	0.811627	1	0.269585	0.510974	0.962363	1.18898	0.00663125	0.52629	1.08942	0.00920691	0.264898	9.49676	1.22501219847867e-14	2.25414346844739e-11	8.30777	4.36370287725798e-14	6.03414753440568e-11	-0.469472	0.984035	-0.359297	1.18526	0.559218	0.658781	-0.260618	8.96655	-0.530202
4246	ENSMUSG00000058427	Cxcl2	1054	8.39551	0.376912	0.309601	0.548513	0.792776	0.0441922	0.173749	-0.205	0.581173	1	0.231815	0.522543	0.962363	1.45164	0.000865325	0.191007	1.02978	0.0100293	0.265455	8.12603	6.38379756116656e-12	8.19853710423636e-10	6.6744	4.5794410730488e-11	4.62098314564003e-09	3.28806	4.08084	3.49306	3.86997	4.40777	4.82963	3.60981	11.504	3.37799
4247	ENSMUSG00000029376	Mthfd2l	2235	2.68573	-0.468324	0.0786119	0.255358	-0.144253	0.576995	0.760374	-0.281256	0.271643	1	0.0984491	0.676478	0.979123	0.0854533	0.719054	1	0.0392138	0.867823	0.970397	0.434163	0.0791949	0.155776	0.34871	0.154624	0.271858	1.82163	1.67738	2.10289	1.63457	3.00092	3.04716	3.06016	3.39587	2.96171
4248	ENSMUSG00000029377	Ereg	4136	-0.641981	0.460439	0.580953	0.767523	-0.383896	0.657487	0.816556	-0.149585	0.85841	1	2.21694	0.400577	0.957499	0	1	1	3.57121	0.165136	0.537777	5.28899	0.0227492	0.0567906	5.28899	0.0538607	0.120871	0.327626	-0.0562696	0.477211	0.93765	-4.58389	-8.1551	-5.93816	-2.86611	-8.1551
4249	ENSMUSG00000029378	Areg	1199	-1.05623	-0.906178	0.213621	0.447218	-0.391248	0.57014	0.755728	0.280439	0.678977	1	0	1	1	0	1	1	3.6069	0.0704407	0.397054	5.07465	0.00786217	0.0237631	5.07465	0.0224976	0.0603655	0.444866	0.0536175	0.164427	-0.741751	-4.5482	-8.1551	-8.1551	-3.08045	-8.1551
4250	ENSMUSG00000029397	Rchy1	2894	5.62605	0.135933	0.315768	0.553045	0.0182188	0.891382	0.957682	0.127291	0.346491	1	0.0332217	0.801918	0.98948	-0.0784111	0.556947	1	0.023368	0.859852	0.96725	-1.29888	4.4010925971574e-08	8.52870166255728e-07	-1.22047	1.06060195944456e-07	2.04129753148138e-06	5.68381	5.70203	5.55652	5.69245	5.80586	5.70408	5.81572	4.48361	5.7825
4251	ENSMUSG00000029403	Cdkl2	4967	3.31519	-0.146376	0.460211	0.677512	-0.052338	0.789305	0.898437	0.24587	0.219928	1	0.202325	0.326209	0.939492	0.20954	0.3152	1	-0.126481	0.538959	0.823923	-0.344857	0.10935	0.201268	-0.554397	0.0161132	0.0458286	4.15882	4.10648	3.91295	3.76657	2.24855	2.58457	2.57735	2.03017	2.37503
4252	ENSMUSG00000097479	Gm26582	3135	-0.790016	-0.449138	0.380769	0.610162	-0.713383	0.16918	0.371637	0.384142	0.437857	1	-0.968125	0.110863	0.863854	-0.846749	0.173319	1	-1.03894	0.0913138	0.430639	0.382988	0.474949	0.607259	1.22974	0.0527309	0.118936	0.293564	-0.419819	-0.0905779	-0.539716	-2.55624	-2.36405	-2.48542	-1.13431	-1.5173
4253	ENSMUSG00000029405	G3bp2	4677	6.72674	0.0378625	0.713305	0.852568	-0.0709304	0.494354	0.695314	-0.0617601	0.550481	1	0.00368524	0.971343	1	0.0241014	0.814672	1	-0.0379565	0.712023	0.913269	-0.1716	0.109145	0.201082	-0.195701	0.0714333	0.150708	6.7182	6.64727	6.77996	6.81782	6.70967	6.77173	6.75131	6.57603	6.74763
4254	ENSMUSG00000029407	Uso1	3897	6.49605	0.467564	0.00250772	0.039627	0.494512	0.0016468	0.0295373	-0.0751695	0.572638	1	-0.00109759	0.993361	1	-0.0202462	0.878309	1	-0.0696398	0.599313	0.855721	0.447345	0.00338162	0.0118539	0.467592	0.00249017	0.00990679	6.21026	6.70477	6.28543	6.75299	6.33047	6.37986	6.39901	6.84745	6.40011
4255	ENSMUSG00000029409	U90926	520	-1.39546	4.71287	0.0691464	0.238019	0	1	1	0	1	1	-2.64179	0.28757	0.935043	-2.64179	0.34462	1	-2.64179	0.290797	0.658242	6.84109	0.000166675	0.000947148	9.48288	0.000186059	0.00113247	-8.1551	-8.1551	-8.1551	-3.44223	-8.1551	-8.1551	-8.1551	1.32778	-5.51331
4256	ENSMUSG00000029410	Ppef2	2274	-1.22841	-0.406726	0.606591	0.785599	-0.330296	0.653612	0.814324	0.988726	0.19895	1	-3.55624	0.102081	0.86115	0.840857	0.520208	1	0.0121329	0.992643	1	3.08189	0.00787741	0.0238041	2.24103	0.0437747	0.102879	0.262164	-0.0681322	-0.726562	-1.13329	-4.58673	-3.758	-8.1551	-1.51697	-4.59886
4257	ENSMUSG00000029413	Naaa	3721	8.21603	-0.0632082	0.658202	0.818432	-0.068047	0.634079	0.801148	0.0571985	0.688706	1	-0.0491388	0.736111	0.982618	-0.143624	0.333905	1	0.0316189	0.82805	0.957216	0.421721	0.00955554	0.0278332	0.565346	0.00124851	0.00558405	9.34092	9.27287	9.28372	9.22051	5.21337	5.03813	5.13261	5.60347	5.18175
4258	ENSMUSG00000029415	Sdad1	5020	4.77808	0.0356741	0.81063	0.910026	-0.119734	0.427559	0.641904	0.012307	0.934059	1	-0.238534	0.123253	0.872824	-0.175836	0.25015	1	-0.0736606	0.621399	0.866354	0.832793	3.38833177043733e-05	0.000244344	1.00863	4.28500993048159e-06	4.63509458559827e-05	4.8873	4.76757	4.87499	4.91067	4.50147	4.3993	4.3366	5.40793	4.57513
4259	ENSMUSG00000029417	Cxcl9	2905	0.162193	0.388516	0.395608	0.622362	-0.102303	0.819505	0.916493	0.491373	0.284093	1	1.58785	0.142336	0.888187	1.73098	0.128454	1	-0.438932	0.747418	0.927428	6.08357	2.66591734463196e-07	3.89064197599336e-06	4.35259	5.86883483934505e-06	6.06947509336951e-05	1.24141	1.13911	0.750042	1.13856	-5.93577	-3.76586	-3.90899	0.58673	-5.49684
4260	ENSMUSG00000034842	Art3	3932	-1.61644	4.29871	0.000990071	0.0232338	3.15564	0.0110911	0.0797776	0.15068	0.916146	1	2.33692	0.0611276	0.823301	0.817653	0.569802	1	-0.508728	0.748651	0.927574	3.13528	0.0118688	0.0332483	2.31763	0.0544155	0.121788	-3.85926	-0.703616	-4.00994	0.288776	-5.108	-3.78162	-2.26234	-1.46398	-4.59927
4261	ENSMUSG00000034855	Cxcl10	1520	8.45649	2.11902	0.000167197	0.00912422	1.05436	0.0224601	0.116955	0.750327	0.132911	1	0.00619326	0.986478	1	1.73077	0.000152107	0.0826466	0.830676	0.0307643	0.308678	9.21069	8.91168118580241e-13	1.96711437674735e-10	7.47991	6.61701363350574e-12	1.1047804459142e-09	1.16336	2.21772	0.413033	2.53205	3.22192	4.12201	2.39743	11.6019	2.39124
4262	ENSMUSG00000060183	Cxcl11	1581	0.61571	0	1	1	1.56471	0.230514	0.446766	3.40798	0.151887	1	-2.66357	0.214788	0.932467	0.792534	0.60694	1	0.397363	0.79185	0.945923	9.07311	4.10096722788309e-08	8.04643944837561e-07	8.28058	1.15859412460683e-07	2.18232789310942e-06	-4.74712	-3.18241	-8.1551	-8.1551	-5.09416	-4.69899	-8.1551	3.58158	-5.49153
4263	ENSMUSG00000034826	Nup54	2867	4.91322	0.11229	0.396727	0.623493	0.0641008	0.627187	0.796787	0.00321155	0.980452	1	-0.0796887	0.537006	0.962363	-0.0301046	0.815345	1	-0.143295	0.273702	0.644197	1.19648	6.71505111775687e-08	1.2161990659045e-06	1.22658	5.20993061121265e-08	1.13231830376309e-06	4.33301	4.39711	4.3298	4.44209	4.79215	4.90534	4.85575	6.13192	4.93544
4264	ENSMUSG00000029426	Scarb2	2110	7.23937	-0.069316	0.618172	0.792036	0.0233046	0.866531	0.944121	-0.157419	0.265475	1	-0.056999	0.684015	0.979123	0.00646462	0.963161	1	-0.168692	0.238123	0.615561	0.0542108	0.698656	0.798989	0.0477461	0.733768	0.829408	7.92863	7.95193	8.08605	8.01673	5.94207	6.11722	6.05376	6.16497	6.11076
4265	ENSMUSG00000047963	Stbd1	1985	1.72203	0.609198	0.0695888	0.238856	0.141529	0.653154	0.814115	0.537418	0.105356	1	-0.0576344	0.86148	0.99284	0.233729	0.485243	1	-0.0577668	0.861213	0.967888	0.937554	0.00942081	0.0275145	0.703825	0.0442083	0.10357	2.25581	2.39734	1.7184	2.32759	0.849146	1.14064	0.849278	1.84447	0.906913
4266	ENSMUSG00000029381	Shroom3	7755	-0.227312	2.07675	0.00182319	0.0333629	1.59914	0.00847874	0.0701287	0.787589	0.178172	1	2.52005	0.0247687	0.740734	-0.0729157	0.959967	1	0.928519	0.463366	0.780677	-2.65415	0.161912	0.273343	-2.58124	0.208739	0.339855	0.127335	1.72648	-0.660254	1.4165	-4.57243	-5.57386	-2.9809	-8.1551	-5.50095
4267	ENSMUSG00000045314	Sowahb	3900	-2.3168	-1.15296	0.272951	0.512764	-3.55109	0.0130087	0.0870655	0.495448	0.596589	1	0	1	1	2.57484	0.308855	1	0	1	1	0	1	1	-2.57484	0.34662	0.490357	-0.53455	-4.08564	-1.03	-2.18296	-8.1551	-5.58026	-8.1551	-8.1551	-8.1551
4268	ENSMUSG00000058013	Sept11	5008	7.36007	-0.00554816	0.967585	0.993521	0.0751977	0.583915	0.765139	-0.121474	0.379722	1	-0.327038	0.0277887	0.745026	-0.229314	0.10925	1	-0.301763	0.0401255	0.330753	1.07272	7.01115462431931e-07	8.78864792608083e-06	1.30203	5.95758051576667e-08	1.25992125668018e-06	7.66435	7.73955	7.78583	7.78028	6.50104	6.57349	6.47576	7.87552	6.8028
4269	ENSMUSG00000063015	Ccni	3303	7.27185	-0.153561	0.183684	0.41117	-0.225493	0.0583715	0.20142	0.0444835	0.692343	1	-0.0298615	0.790589	0.988463	0.0191533	0.864825	1	-0.0815715	0.471547	0.785605	-0.23328	0.0514324	0.110055	-0.252433	0.0371015	0.0901967	7.74932	7.52382	7.70483	7.55127	6.87624	6.97697	6.92795	6.72453	6.95781
4270	ENSMUSG00000029384	2010109A12Rik	549	-2.50976	-0.517688	0.584732	0.770714	-0.324639	0.721687	0.857177	0.294424	0.73982	1	-0.938629	0.569002	0.965869	2.03502	0.112304	1	0.484366	0.731885	0.921879	0.473402	0.740582	0.831654	-1.56162	0.219596	0.351808	-1.70688	-2.03152	-2.00131	-2.519	-4.54531	-2.99466	-5.96831	-4.55627	-5.02968
4271	ENSMUSG00000029385	Ccng2	5458	5.80041	0.13448	0.291257	0.530366	0.128364	0.313457	0.534732	0.0273687	0.827045	1	0.198354	0.126348	0.875386	0.051349	0.682855	1	-0.24951	0.0602263	0.375112	0.162787	0.204458	0.326518	0.111438	0.380212	0.524845	5.90935	6.03771	5.88198	6.01646	5.36344	5.6643	5.81131	5.77574	5.61295
4272	ENSMUSG00000034724	Cnot6l	10313	5.84109	-0.288839	0.0401092	0.176298	-0.319685	0.0249144	0.124502	0.241931	0.0787518	1	0.0633099	0.630418	0.974879	0.0546156	0.678771	1	0.187336	0.165896	0.539189	-0.414896	0.00568336	0.0182974	-0.469512	0.0024281	0.00969798	6.38921	6.06952	6.14728	5.85844	5.75475	5.62203	5.63072	5.15251	5.56741
4273	ENSMUSG00000029486	Mrpl1	4295	5.14065	0.100502	0.605834	0.784834	-0.207154	0.295211	0.516145	0.133136	0.495343	1	0.0427304	0.82641	0.991531	0.158779	0.421306	1	-0.0215071	0.912099	0.984281	0.0634352	0.74521	0.835124	-0.0953442	0.62775	0.746305	5.54262	5.33547	5.40948	5.50999	4.75888	4.93916	4.82312	4.84382	4.78039
4274	ENSMUSG00000029484	Anxa3	1597	8.19461	0.609847	0.0139583	0.0995403	0.581159	0.0182177	0.10357	0.0454097	0.83933	1	0.243826	0.281562	0.935043	0.340111	0.13999	1	0.0448985	0.839907	0.960136	0.493896	0.0386911	0.0871476	0.153785	0.492125	0.62826	6.79586	7.37701	6.75045	7.36029	8.51359	8.80881	8.71252	8.96259	8.46869
4275	ENSMUSG00000034663	Bmp2k	8480	5.99003	-0.267258	0.056381	0.213767	-0.22453	0.104111	0.281435	-0.0625562	0.635437	1	0.105228	0.419074	0.959999	0.0608751	0.63841	1	-0.0287721	0.82351	0.956314	-0.614681	0.000195893	0.00108738	-0.675556	7.75462820377612e-05	0.00054611	5.20652	4.98199	5.26908	5.00182	6.4772	6.56685	6.6112	5.89129	6.50597
4276	ENSMUSG00000055725	Paqr3	7566	0.858142	0.281135	0.409277	0.633707	1.40322	0.00102786	0.0234472	-0.877976	0.0244807	1	-0.130785	0.677107	0.979123	0.0773047	0.806652	1	-0.35967	0.264125	0.636017	-0.437398	0.180787	0.298117	-0.514703	0.124113	0.230521	-0.543297	0.859923	0.334679	0.615814	0.856734	1.29371	1.08562	0.779006	1.2164
4277	ENSMUSG00000029338	Antxr2	5427	5.69194	0.136928	0.447883	0.66722	-0.125693	0.491411	0.693316	-0.260674	0.1601	1	-0.533472	0.00696678	0.625971	-0.510921	0.00926647	0.595033	-0.793414	0.000310528	0.264898	-0.54503	0.00608517	0.0193528	-0.0341087	0.845895	0.908268	4.62341	4.49771	4.88408	5.02101	5.80826	6.09075	6.0682	6.05664	6.60167
4278	ENSMUSG00000029333	Rasgef1b	3261	6.69375	-0.765943	7.11551898759709e-05	0.00584893	-0.634713	0.000470182	0.0154736	-0.487146	0.00369228	1	0.131136	0.369932	0.949575	0.20836	0.162751	1	-0.244428	0.105443	0.455598	1.69125	3.56076296264388e-09	1.01827729500547e-07	1.48289	2.1319981130444e-08	5.40731370610021e-07	6.03233	5.39762	6.51948	5.75354	6.287	6.73978	6.66256	8.22267	6.53142
4279	ENSMUSG00000000568	Hnrnpd	4863	7.56172	-0.292536	0.151252	0.36657	-0.285783	0.160827	0.361783	-0.109717	0.579167	1	-0.0206696	0.916126	0.994209	-0.138861	0.48319	1	0.344758	0.0936122	0.435449	0.26545	0.188603	0.307986	0.404311	0.05332	0.119868	7.28004	6.99426	7.38976	7.09722	8.03986	7.55624	7.67443	7.96055	7.6951
4280	ENSMUSG00000035364	4930524J08Rik	603	-0.413648	0.0250066	0.969161	0.994442	-0.225865	0.71539	0.853674	0.700698	0.271043	1	0.38448	0.499348	0.962363	-0.245717	0.679434	1	0.719296	0.210859	0.589416	0.0320106	0.955368	0.981063	0.277727	0.644993	0.760458	-0.572791	-0.798655	-1.27349	-1.24848	0.183406	-0.781607	-0.15141	-0.503879	-0.53589
4281	ENSMUSG00000029328	Hnrnpdl	4818	5.87888	-0.452526	0.0862044	0.269487	-0.406857	0.119153	0.302948	0.193066	0.443955	1	0.0232515	0.925702	0.995794	0.0484696	0.846307	1	0.261456	0.302319	0.666412	0.0204149	0.934782	0.966598	-0.0280547	0.910805	0.952639	6.19092	5.78406	5.99785	5.54533	6.04696	5.83397	5.80875	5.80592	5.7855
4282	ENSMUSG00000029326	Enoph1	1826	5.61059	-0.342043	0.0197678	0.119655	-0.0554142	0.680509	0.8304	-0.207192	0.135473	1	-0.111103	0.412096	0.959656	0.00244854	0.985455	1	-0.164627	0.230272	0.607487	-0.236851	0.092229	0.17607	-0.239299	0.0905347	0.180954	5.84351	5.78809	6.0507	5.70866	5.3143	5.48137	5.36782	5.24207	5.47892
4283	ENSMUSG00000035325	Sec31a	7884	6.85541	0.0335296	0.812038	0.911021	0.0949165	0.50417	0.704094	-0.165961	0.249279	1	-0.227335	0.121287	0.871084	-0.14103	0.325597	1	-0.259325	0.080515	0.414668	0.00755824	0.957234	0.982195	0.148589	0.301461	0.443619	6.99268	7.0876	7.15865	7.19217	6.47333	6.59163	6.50532	6.74022	6.73266
4284	ENSMUSG00000097772	5430416N02Rik	3691	-0.218028	-0.0842806	0.887792	0.953149	-0.434272	0.474022	0.679435	0.289554	0.623964	1	-0.192513	0.738181	0.982618	-0.373333	0.531201	1	0.284585	0.616041	0.864333	-0.469488	0.427296	0.56336	-0.096155	0.875326	0.928219	-0.00570185	-0.439974	-0.295256	-0.379537	0.0560595	-0.601858	-0.421038	-0.698013	-0.228525
4285	ENSMUSG00000035310	Lin54	5820	4.90218	0.655145	0.00250599	0.039627	0.477056	0.0190702	0.106714	0.10165	0.58699	1	-0.025835	0.886892	0.994209	-0.017802	0.922188	1	-0.285234	0.131243	0.495078	-0.986423	5.81484637175085e-05	0.00038645	-0.968621	7.34290263144229e-05	0.000521534	4.42958	4.90664	4.32793	4.98308	4.9813	5.24873	5.2407	4.28011	5.26653
4286	ENSMUSG00000035297	Cops4	5006	6.63554	0.136763	0.507106	0.714084	0.203173	0.330005	0.552331	-0.18762	0.366543	1	0.0595954	0.769227	0.985692	0.119171	0.559516	1	-0.148313	0.468809	0.783956	-0.107304	0.598829	0.71887	-0.226475	0.274853	0.414789	5.92364	6.12681	6.11126	6.24802	6.81402	7.08151	7.02193	6.85503	6.96233
4287	ENSMUSG00000029322	Plac8	1592	-0.827779	2.69651	0.00255378	0.0400414	4.91741	0.000143753	0.00783683	-2.37031	0.0570234	1	-0.629221	0.409375	0.958853	-0.74726	0.354054	1	0.349298	0.624499	0.868081	1.31687	0.0706832	0.142263	2.06413	0.0152413	0.0437832	-4.77334	0.144068	-2.40303	0.293478	-1.1309	-2.22745	-2.10942	-0.163328	-1.48019
4288	ENSMUSG00000029319	Coq2	2624	5.14251	0.0984099	0.46202	0.678249	0.0607605	0.648158	0.810543	0.094937	0.477565	1	-0.0359752	0.784727	0.98771	-0.0970533	0.466517	1	-0.0596814	0.651204	0.88305	-0.443556	0.00365207	0.012633	-0.346503	0.0176907	0.0495866	5.18459	5.24535	5.08966	5.18807	5.16889	5.13152	5.19259	4.78501	5.22857
4289	ENSMUSG00000035273	Hpse	3516	5.69245	1.50207	0.0296528	0.150794	1.61667	0.0198195	0.10895	0.102533	0.885982	1	0.242848	0.591743	0.967994	0.275726	0.543714	1	-0.416962	0.363011	0.712074	-0.592903	0.202987	0.324609	-0.868629	0.0708362	0.149773	0.498447	2.11512	0.395914	1.89799	6.14268	6.83537	6.80249	5.96674	6.55964
4290	ENSMUSG00000035266	Helq	5056	2.73041	-0.0373482	0.885248	0.952042	-0.0185371	0.942838	0.98282	0.124519	0.63042	1	-0.17215	0.506765	0.962363	-0.405869	0.134494	1	-0.478722	0.0792166	0.413982	-1.65558	1.4287015635221e-05	0.00011633	-1.24972	0.00030759	0.00174161	3.13772	3.11918	3.0132	2.97585	2.3481	2.42096	2.65468	1.17124	2.82683
4291	ENSMUSG00000016833	Mrps18c	1076	6.58545	-0.0313112	0.849306	0.931913	-0.244373	0.152192	0.351265	0.0844208	0.609496	1	0.175596	0.292499	0.935043	0.132749	0.423348	1	0.413186	0.0210564	0.283655	0.475744	0.00955895	0.0278374	0.342995	0.0499719	0.114121	6.43545	6.19107	6.35103	6.31972	6.92436	6.64392	6.68677	6.98691	6.51117
4292	ENSMUSG00000035234	Fam175a	3011	3.68025	-0.200003	0.352259	0.587182	-0.245241	0.260831	0.48035	-0.0387828	0.854137	1	0.0595124	0.769858	0.985692	0.0742838	0.71648	1	-0.101348	0.619856	0.866095	-0.847116	0.000767828	0.00342978	-0.9214	0.000384838	0.00209342	3.23407	2.98883	3.27285	3.07285	4.0086	4.18423	4.16946	3.26283	4.10995
4293	ENSMUSG00000029314	Agpat9	3502	4.3412	-0.30702	0.305142	0.543703	-0.35429	0.240271	0.45854	-0.00253288	0.993113	1	-0.49634	0.170292	0.911944	-0.386934	0.291604	1	-0.419012	0.241959	0.617107	-1.61817	0.000582559	0.0027179	-1.23124	0.00749695	0.0245047	5.58373	5.22944	5.58626	5.27924	1.19516	1.22724	1.11784	-0.00399387	1.61418
4294	ENSMUSG00000029330	Cds1	3939	3.69619	0.69314	0.0960211	0.284795	0.940792	0.0536412	0.192095	-0.724619	0.126559	1	-0.177905	0.532279	0.962363	-0.0657552	0.816986	1	-0.0720574	0.799081	0.948943	-0.0894376	0.752237	0.8402	-0.0236823	0.933665	0.966363	-0.729207	0.211584	-0.00458885	0.688551	4.47743	4.48373	4.37158	4.46005	4.54948
4295	ENSMUSG00000043940	Wdfy3	15351	6.9986	-0.0121064	0.944392	0.982955	0.132614	0.449087	0.660034	0.0350043	0.84023	1	-0.358705	0.052386	0.823301	-0.247731	0.167219	1	-0.38857	0.0374478	0.323387	-0.750392	0.000493105	0.00236942	-0.502661	0.010014	0.0309288	7.2869	7.41951	7.25189	7.23979	6.64015	6.78098	6.67001	6.27832	7.02872
4296	ENSMUSG00000057315	Arhgap24	8791	5.18101	0.153795	0.250121	0.487438	0.219475	0.108204	0.287927	0.0244364	0.852008	1	0.441606	0.004501	0.567729	0.302437	0.0396441	0.92869	-0.313452	0.0344516	0.317274	-1.16999	3.47216309881415e-07	4.83740119299286e-06	-1.47243	1.79227406800769e-08	4.68878810347124e-07	5.97619	6.19567	5.95176	6.10555	3.31951	3.9354	4.07457	2.46297	3.63296
4297	ENSMUSG00000029320	1700016H13Rik	1751	-1.71085	-0.305002	0.72017	0.856457	0.109157	0.896098	0.960192	0.0203287	0.980393	1	0.832011	0.331297	0.942751	1.38309	0.114419	1	1.15563	0.175592	0.548808	0.988684	0.251961	0.38227	-0.39441	0.631806	0.750085	-1.80342	-1.69427	-1.82375	-2.12875	-1.81522	-1.58776	-2.13885	-1.98217	-2.97086
4298	ENSMUSG00000029313	Aff1	9458	5.25881	-0.303733	0.0936499	0.281622	-0.00143916	0.99335	1	-0.0145196	0.932842	1	-0.445252	0.0188649	0.740734	0.004933	0.977205	1	-0.251877	0.15744	0.529309	1.0198	1.90458179520088e-05	0.000148899	1.01487	2.12009486106979e-05	0.000180208	5.33027	5.32884	5.34479	5.04106	4.83216	5.08897	4.63878	6.10383	5.08403
4299	ENSMUSG00000029312	Klhl8	3489	2.32499	0.721837	0.0142569	0.100835	-0.0150103	0.95436	0.988225	0.660951	0.0228121	1	-0.0387747	0.878559	0.994081	-0.0813574	0.751101	1	-0.448005	0.0946729	0.436894	-0.0716743	0.777978	0.859506	0.00968306	0.969983	0.991763	2.26425	2.24924	1.6033	2.32514	2.10094	2.46759	2.51017	2.47727	2.54895
4300	ENSMUSG00000029311	Hsd17b11	3265	3.76894	-0.639392	0.0227113	0.128781	-0.873261	0.0033908	0.0434287	0.31443	0.225413	1	-0.249196	0.338947	0.943941	0.234347	0.367183	1	0.497278	0.0644761	0.382885	0.210947	0.413821	0.549894	-0.0233996	0.927541	0.962844	4.43945	3.56619	4.12502	3.48562	3.92647	3.66353	3.17999	3.64013	3.42919
4301	ENSMUSG00000029310	Nudt9	2392	6.07924	-0.218175	0.0812864	0.260216	-0.204735	0.100694	0.275519	-0.0893509	0.456361	1	0.053353	0.65379	0.976137	0.080015	0.503862	1	0.157731	0.195407	0.571869	0.464006	0.00110901	0.00464207	0.383991	0.0047595	0.0168842	6.08739	5.88266	6.17674	5.95857	6.1117	6.03398	6.00732	6.41797	5.95397
4302	ENSMUSG00000029309	Sparcl1	3114	-2.00786	3.55001	0.00536513	0.0584702	5.68775	0.000989223	0.022947	-1.92634	0.286216	1	0	1	1	2.57494	0.283052	1	0	1	1	0	1	1	-2.57494	0.320628	0.463567	-5.61549	0.0722595	-3.68915	-0.139138	-8.1551	-5.58016	-8.1551	-8.1551	-8.1551
4303	ENSMUSG00000029304	Spp1	1648	11.793	0.0880916	0.712832	0.852177	0.0634724	0.790644	0.899093	0.0817958	0.732455	1	0.631055	0.0166406	0.737737	0.703872	0.00886091	0.590462	-0.075702	0.751428	0.928299	0.996777	0.000685576	0.00311119	0.292905	0.230804	0.364839	9.87796	9.94144	9.79617	9.88426	11.8743	12.6539	12.5811	12.9468	11.95
4304	ENSMUSG00000034462	Pkd2	10169	4.15851	0.13861	0.490131	0.700605	0.0277116	0.889948	0.956868	-0.00903223	0.96391	1	-0.200339	0.31762	0.938449	-0.096149	0.628786	1	-0.138935	0.484341	0.790845	0.105809	0.592077	0.71252	0.201958	0.316388	0.458987	4.0712	4.09891	4.08023	4.21884	4.10455	4.14734	4.04315	4.3493	4.24349
4305	ENSMUSG00000079065	BC005561	5181	4.19364	-0.403758	0.0354712	0.165653	-0.569156	0.00528464	0.0545996	0.12674	0.477525	1	0.15055	0.405213	0.958067	0.135852	0.454651	1	0.381255	0.0454578	0.341679	0.392084	0.0404981	0.0905247	0.256232	0.167626	0.28921	4.73106	4.1619	4.60432	4.20056	4.11023	3.86482	3.87952	4.12106	3.72897
4306	ENSMUSG00000097392	D930016D06Rik	4509	0.97042	-0.270256	0.584528	0.770516	-1.12485	0.032862	0.145713	0.901444	0.0753779	1	-0.103683	0.842056	0.99284	-0.321282	0.553809	1	0.417897	0.416826	0.750988	0.0657239	0.898701	0.944031	0.387006	0.479605	0.617397	2.30591	1.18107	1.40447	1.13421	0.530396	-0.208783	0.00881606	0.178223	0.112499
4307	ENSMUSG00000072774	Zfp951	4730	1.81735	0.341574	0.282552	0.521156	0.266933	0.400168	0.617766	-0.0309852	0.921267	1	-0.225096	0.487259	0.962363	-0.0649639	0.841603	1	-0.609483	0.076332	0.409801	-0.903796	0.014189	0.0386666	-0.838832	0.0235791	0.0626603	2.20671	2.47364	2.23769	2.57927	0.828969	1.37349	1.21336	0.534656	1.43845
4308	ENSMUSG00000029299	Abcg3	3550	1.71056	4.37688	0.0462398	0.191178	-4.3215	0.0629546	0.210032	4.3215	0.0488863	1	-0.0414241	0.9129	0.994209	0.0604686	0.873835	1	-0.211786	0.579359	0.846566	-1.69428	0.000769399	0.0034353	-1.75475	0.000612543	0.0030905	-3.8336	-8.1551	-8.1551	-3.77823	2.53179	2.80404	2.70215	1.04929	2.74357
4309	ENSMUSG00000034438	Gbp8	2459	3.6235	0.142853	0.534486	0.734002	-0.0363053	0.87411	0.948211	0.0401205	0.860712	1	1.38541	0.00670629	0.625971	-0.321495	0.60856	1	0.233356	0.660133	0.887738	0.064747	0.903377	0.94674	0.386242	0.548866	0.677783	4.78059	4.74429	4.74047	4.88333	-2.2489	-2.80375	-1.09685	-2.41751	-2.48226
4310	ENSMUSG00000029298	Gbp9	3693	1.90483	0.242887	0.467023	0.681926	0.476851	0.171693	0.37471	-0.220352	0.518358	1	-0.504082	0.104516	0.862986	-0.405669	0.189081	1	-0.494029	0.111156	0.464587	1.34491	0.000266721	0.00141387	1.75058	2.36641138159346e-05	0.000197229	0.409409	0.88626	0.629761	0.872647	1.69682	1.78518	1.68677	3.53576	2.19085
4311	ENSMUSG00000079363	Gbp4	4538	-1.621	-0.371717	0.740156	0.86849	0.0433211	0.96529	0.992984	0.679211	0.511557	1	1.21977	0.376927	0.95142	0.370703	0.816813	1	-3.62562	0.155535	0.528134	4.65706	0.00100003	0.00426501	4.28636	0.00259376	0.0102352	-1.50358	-1.46026	-2.18279	-2.5545	-8.1551	-4.15877	-3.3097	0.127585	-4.52948
4312	ENSMUSG00000079362	Gbp6	7842	1.51737	0.767979	0.0834179	0.26399	0.723636	0.108138	0.287806	-0.223982	0.607285	1	1.81575	0.0385213	0.779788	1.07274	0.273702	1	0.43777	0.657828	0.886894	7.83313	9.10699957748978e-10	3.42066038190657e-08	6.76039	4.57894153492664e-09	1.53650135543726e-07	0.906325	1.62996	1.13031	1.89829	-3.62396	-2.98899	-2.24598	3.77139	-4.06173
4313	ENSMUSG00000070639	Lrrc8b	2841	4.36002	0.223547	0.188714	0.417402	0.605396	0.00202409	0.0332106	-0.293778	0.0923506	1	-0.175017	0.294475	0.935043	-0.185844	0.269551	1	-0.256652	0.132041	0.496031	0.595401	0.00195954	0.0075122	0.781246	0.000200145	0.00120419	3.92328	4.52868	4.21706	4.44061	4.11381	4.18461	4.19544	4.96586	4.37046
4314	ENSMUSG00000054720	Lrrc8c	7654	5.22815	0.181607	0.234112	0.470861	0.168503	0.269587	0.489582	0.00133519	0.992869	1	-0.100048	0.49365	0.962363	-0.211325	0.16039	1	-0.276147	0.0716505	0.399559	1.09063	1.13621793653779e-06	1.32218705020341e-05	1.30196	1.28811361502592e-07	2.39455324160987e-06	4.35552	4.52403	4.35419	4.53579	5.16135	5.22617	5.33745	6.52813	5.4375
4315	ENSMUSG00000046079	Lrrc8d	12573	6.53721	0.247825	0.112572	0.310122	0.529148	0.00255689	0.0380353	-0.213394	0.16798	1	-0.0754651	0.619009	0.972063	-0.045388	0.764971	1	-0.468678	0.00644677	0.264898	0.369244	0.0245828	0.0604178	0.414632	0.013549	0.0396124	6.85092	7.38007	7.06432	7.31214	5.25839	5.68168	5.6516	6.09631	5.72707
4316	ENSMUSG00000029290	Zfp326	7217	5.17696	-0.323284	0.105764	0.299862	-0.38355	0.0585384	0.20154	0.277502	0.158353	1	-0.0133946	0.944206	0.998859	-0.118118	0.542013	1	0.441531	0.0320973	0.312004	0.0574601	0.764235	0.849303	0.175578	0.369221	0.513941	5.74346	5.35991	5.46595	5.14267	5.27213	4.71248	4.81721	4.88806	4.8306
4317	ENSMUSG00000049606	Zfp644	8803	4.90497	0.0173293	0.917472	0.968187	-0.170344	0.31523	0.536269	0.323835	0.0662433	1	-0.0639715	0.699139	0.980803	-0.0130302	0.937346	1	-0.121403	0.46637	0.781729	-0.221758	0.192783	0.31268	-0.208728	0.221264	0.353677	5.05981	4.88946	4.73597	4.7533	4.89136	4.99974	4.9488	4.79101	5.01277
4318	ENSMUSG00000029283	Cdc7	4128	3.85029	0.586109	0.0227864	0.129019	0.72236	0.00652854	0.0612549	0.205203	0.39326	1	-0.104674	0.641262	0.975023	-0.0931349	0.679489	1	-0.191421	0.398382	0.741591	-1.60818	3.24786670287486e-06	3.26334373481601e-05	-1.51504	6.9992395778973e-06	7.07283673225716e-05	3.06223	3.78459	2.85702	3.44313	4.25513	4.35341	4.34187	2.83837	4.44655
4319	ENSMUSG00000029287	Tgfbr3	6545	-0.0509935	1.57272	0.207315	0.440212	1.9312	0.171629	0.374688	-0.528136	0.735911	1	-0.537464	0.462311	0.962363	-0.922189	0.229885	1	-0.382755	0.598511	0.85518	-0.274057	0.705455	0.804226	0.648132	0.39624	0.540265	-4.19841	-2.26722	-3.67028	-2.09755	0.545033	0.00559901	0.390324	0.653731	0.927788
4320	ENSMUSG00000029279	Brdt	5115	0.182259	2.77944	0.0662994	0.232547	1.31677	0.276554	0.498073	1.54112	0.362185	1	-0.442245	0.431631	0.960706	-0.0949218	0.864613	1	0.121544	0.824782	0.956641	-1.03558	0.0840243	0.16332	-0.940662	0.11901	0.223156	-4.23548	-2.91871	-5.7766	-2.99716	1.18754	0.97107	0.623747	0.0304087	1.06599
4321	ENSMUSG00000070632	Btbd8	1537	0.833389	-0.218631	0.568392	0.759092	-0.028511	0.936904	0.979913	0.550102	0.146483	1	-0.495061	0.154258	0.897855	0.0708272	0.832433	1	-0.349342	0.304572	0.668016	-0.531596	0.12961	0.22991	-0.602423	0.0931615	0.184819	0.556201	0.52769	0.00609902	-0.212532	0.978818	1.39899	0.8331	0.796564	1.32816
4322	ENSMUSG00000044060	A830010M20Rik	9127	1.41094	1.20849	0.0128318	0.0948093	0.132063	0.753782	0.875786	0.915586	0.0516752	1	-0.491221	0.208292	0.932044	-0.46537	0.237233	1	-0.405832	0.293868	0.660441	0.228416	0.544916	0.670443	0.693786	0.0862254	0.174389	0.587409	0.719472	-0.328176	0.88031	1.57849	1.51895	1.4931	2.21273	1.98432
4323	ENSMUSG00000089798	1700028K03Rik	8149	-1.60824	-0.29758	0.758943	0.880478	-2.03829	0.0837646	0.247357	0.250611	0.787811	1	1.39295	0.15082	0.897771	1.32829	0.179071	1	1.11079	0.25174	0.627307	-0.530931	0.619028	0.735121	-1.85922	0.0857776	0.173607	-1.32821	-3.3665	-1.57882	-1.8764	-1.53091	-1.31341	-1.24875	-3.17263	-2.6417
4324	ENSMUSG00000029276	Glmn	2688	3.80489	0.15714	0.391832	0.619243	0.0987666	0.588719	0.768155	0.102502	0.57384	1	0.0266198	0.872341	0.993428	-0.0766513	0.646463	1	-0.0578054	0.727787	0.920258	-0.198105	0.243776	0.372829	-0.121453	0.471847	0.610284	2.47301	2.57178	2.37051	2.52765	4.35511	4.33627	4.43954	4.21481	4.41292
4325	ENSMUSG00000033773	Rpap2	3893	3.5506	0.387782	0.0810734	0.259879	0.303097	0.167015	0.369526	-0.00502868	0.981136	1	-0.226301	0.281883	0.935043	-0.0305317	0.882806	1	-0.302209	0.15709	0.528749	-0.355609	0.100359	0.188133	-0.325077	0.13338	0.243444	3.16239	3.46549	3.16742	3.5552	3.55504	3.82672	3.63095	3.50164	3.85725
4326	ENSMUSG00000029275	Gfi1	3246	-0.927897	-1.24885	0.552569	0.748503	3.5103	0.251511	0.470733	-3.8182	0.195235	1	4.00199	0.0981034	0.855736	0	1	1	0	1	1	10.0339	2.93059517729467e-05	0.000215965	10.0339	6.79661263419866e-05	0.000485418	-8.1551	-4.64481	-4.3369	-5.58575	-8.1551	-8.1551	-4.15311	1.87878	-8.1551
4327	ENSMUSG00000011831	Evi5	8060	5.31417	-1.14844	5.08127431864319e-07	0.000652574	-1.31209	9.59773300105102e-08	0.00017974	0.0297238	0.833164	1	0.0736423	0.603835	0.968872	0.0408343	0.773715	1	0.0596024	0.674049	0.894302	-0.299275	0.0480718	0.10434	-0.340109	0.0277897	0.0713921	5.89095	4.57886	5.86122	4.71279	5.3257	5.30693	5.33974	4.96683	5.2661
4328	ENSMUSG00000058558	Rpl5	3920	4.23087	-0.32523	0.116554	0.316708	-0.419863	0.0475231	0.180176	0.253468	0.209228	1	0.121244	0.532428	0.962363	0.188363	0.33844	1	0.467832	0.0254188	0.299702	0.60312	0.00591051	0.0188824	0.414757	0.0451331	0.105318	4.10841	3.68855	3.85495	3.52972	4.66083	4.38136	4.31424	4.79612	4.193
4329	ENSMUSG00000077222	Gm22270	132	-2.59214	-0.94129	0.292857	0.531872	-1.02367	0.225914	0.440935	0.569371	0.469886	1	-3.20262	0.106932	0.863563	-0.619943	0.691874	1	0.363855	0.772022	0.937536	-1.05354	0.486685	0.618125	-0.433598	0.812286	0.885976	-1.31123	-2.3349	-1.8806	-2.82189	-4.58862	-5.57242	-8.1551	-6.00602	-4.95248
4330	ENSMUSG00000077426	Gm26387	132	-2.80795	0.88004	0.495833	0.705287	0.217517	0.841171	0.928449	1.33956	0.286305	1	0.318569	0.837875	0.99284	1.74464	0.232804	1	-3.20273	0.191799	0.567562	1.1481	0.42299	0.558898	-0.596538	0.64962	0.76451	-2.37631	-2.15879	-3.71587	-2.83583	-8.1551	-3.20773	-4.6338	-3.80427	-4.95237
4331	ENSMUSG00000029270	Fam69a	2892	7.04553	-0.338382	0.0236603	0.132136	-0.238972	0.0964004	0.268762	-0.116869	0.399635	1	0.122277	0.386678	0.952151	-0.0390192	0.781184	1	0.0473767	0.734795	0.922461	-0.573045	0.000801451	0.00355705	-0.534026	0.00151211	0.00652063	8.05417	7.8152	8.17104	7.83266	5.30358	5.21719	5.37849	4.68316	5.25621
4332	ENSMUSG00000029267	Mtf2	5263	5.15463	0.229945	0.11249	0.310122	-0.0575279	0.681073	0.8306	0.0691252	0.620707	1	0.051316	0.710283	0.98121	0.0264563	0.848506	1	0.137369	0.326245	0.685757	0.726487	6.7032680611315e-05	0.000436392	0.700031	0.000103825	0.000697783	4.99051	4.93298	4.92139	5.15133	5.18273	5.07182	5.09668	5.77185	5.04536
4333	ENSMUSG00000063406	Tmed5	7688	7.65999	-0.333553	0.00877883	0.0767633	-0.478972	0.000582437	0.0173089	0.0186381	0.869339	1	0.246612	0.0426092	0.800393	0.276612	0.0252692	0.838964	0.187706	0.11291	0.467218	0.884853	7.33835355680833e-07	9.11775907625605e-06	0.608241	5.82493319823861e-05	0.000426146	8.2457	7.76672	8.22706	7.89351	7.08585	7.17475	7.14475	7.78299	6.89814
4334	ENSMUSG00000056531	Ccdc18	4655	2.06068	0.496826	0.170858	0.39369	-0.174854	0.620797	0.791468	0.421475	0.2414	1	-0.0273275	0.933978	0.997062	0.227533	0.494857	1	0.199346	0.54633	0.828913	-0.828656	0.0242523	0.0597405	-1.05619	0.00635683	0.0214429	1.67282	1.49797	1.25135	1.74817	2.56993	2.59811	2.34325	1.54192	2.37058
4335	ENSMUSG00000029265	Dr1	3478	6.5298	-0.0382625	0.804396	0.906941	-0.0373944	0.808869	0.910151	0.000620341	0.996792	1	-0.102544	0.510822	0.962363	0.0697142	0.654101	1	-0.127011	0.417204	0.751211	0.905578	2.25241353726667e-05	0.000171813	0.835864	5.48569946745062e-05	0.000404048	6.82694	6.78955	6.82632	6.78806	5.92644	6.12316	5.95091	6.95903	6.05345
4336	ENSMUSG00000029263	Pigg	4573	3.43997	0.348078	0.122724	0.325153	0.500346	0.0352285	0.151637	-0.373116	0.104392	1	-0.105527	0.620381	0.972063	0.0345487	0.871291	1	-0.356704	0.108715	0.460607	-0.175545	0.414433	0.550282	-0.210094	0.334106	0.477772	2.78546	3.28581	3.15858	3.50666	3.34653	3.73778	3.5977	3.52768	3.70323
4337	ENSMUSG00000072769	Gm10419	1671	-0.68938	-1.20002	0.392738	0.620189	2.70919	0.0358518	0.152968	-1.24855	0.373418	1	0.127715	0.812285	0.990775	-0.0682621	0.901207	1	0.247408	0.645209	0.879729	0.239561	0.656254	0.76624	0.307823	0.578791	0.704634	-5.63506	-2.92586	-4.38651	-5.58653	-0.0085923	-0.324262	-0.128285	-0.0164392	-0.256
4338	ENSMUSG00000029491	Pde6b	5026	-1.71546	-1.64899	0.160197	0.379015	-0.180759	0.873007	0.947742	-0.775154	0.459136	1	-0.569627	0.578294	0.966865	-0.644267	0.55061	1	-1.38632	0.217202	0.594876	0.421393	0.662182	0.770945	1.06566	0.319139	0.461745	-2.08752	-2.26828	-1.31236	-2.96135	-3.07746	-2.33541	-2.26077	-1.26975	-1.69114
4339	ENSMUSG00000050856	Atp5k	616	6.87251	-0.109431	0.529761	0.730564	-0.266929	0.137156	0.32863	0.177472	0.312477	1	0.193835	0.269063	0.935043	0.120294	0.488037	1	0.42841	0.0224249	0.289324	0.358235	0.0506029	0.108659	0.237941	0.179745	0.304176	6.66838	6.40145	6.49091	6.38148	7.31733	7.00921	7.08275	7.24715	6.88892
4340	ENSMUSG00000029490	Mfsd7a	2508	3.19336	-0.386836	0.0850774	0.267086	-0.350382	0.117934	0.301221	-0.147811	0.49109	1	0.159453	0.50091	0.962363	0.116891	0.629247	1	-0.436682	0.0864286	0.424392	2.66522	3.44756901777823e-09	9.89914786873029e-08	2.54833	8.55476949471152e-09	2.55723164526909e-07	3.94019	3.58981	4.08801	3.70117	0.845504	1.39908	1.44164	3.9474	1.28219
4341	ENSMUSG00000033623	Pcgf3	9544	4.57149	0.131509	0.488627	0.699539	-0.0566266	0.763535	0.881914	0.277267	0.153594	1	-0.233797	0.212628	0.932467	-0.0965301	0.600323	1	-0.215745	0.248297	0.624221	0.734908	0.000866123	0.00377325	0.831438	0.000306019	0.00173342	4.14176	4.08513	3.86449	3.996	4.58491	4.70413	4.56686	5.53557	4.80066
4342	ENSMUSG00000062234	Gak	5938	7.11186	0.251541	0.114644	0.313203	0.342	0.0378727	0.15848	-0.226625	0.152648	1	-0.2266	0.151993	0.897771	-0.237352	0.135186	1	-0.434674	0.0109261	0.265455	-0.312184	0.0549783	0.116391	-0.0748315	0.626737	0.745467	7.00533	7.34733	7.23196	7.4835	6.76368	6.961	6.97176	6.88617	7.19836
4343	ENSMUSG00000013495	Tmem175	3875	4.70941	0.231896	0.335362	0.572061	0.497521	0.0507457	0.186571	-0.331259	0.177822	1	0.0302095	0.897832	0.994209	0.076332	0.746979	1	-0.360482	0.141095	0.509768	-0.451568	0.0711923	0.143084	-0.5279	0.0391485	0.0940817	4.37987	4.87739	4.71113	4.94302	4.44127	4.87808	4.83196	4.35018	4.80175
4344	ENSMUSG00000004815	Dgkq	7189	3.77425	0.206152	0.374967	0.605101	0.769702	0.00389327	0.0462187	-0.349457	0.144836	1	-0.299635	0.201292	0.922914	-0.28001	0.234226	1	-0.372549	0.117692	0.474897	-0.060727	0.7897	0.867362	0.219283	0.348497	0.491962	3.47579	4.24549	3.82525	4.0314	3.45903	3.55157	3.53194	3.77085	3.83158
4345	ENSMUSG00000033540	Idua	4204	5.10104	0.228387	0.114876	0.313535	0.310341	0.0380137	0.158787	-0.0116186	0.933509	1	-0.0625882	0.653341	0.976137	-0.0365013	0.793782	1	-0.268716	0.067779	0.391832	-0.374393	0.0150645	0.0406293	-0.337892	0.0265461	0.068948	5.20684	5.51718	5.21846	5.44684	4.73144	4.96366	4.93757	4.62576	5.00016
4346	ENSMUSG00000046959	Slc26a1	4050	-2.52574	0.21745	0.889887	0.953972	-2.40282	0.153205	0.352669	1.45287	0.304408	1	-0.407947	0.762715	0.985692	0.354919	0.783858	1	0.409711	0.739954	0.924651	0.0903623	0.940931	0.970896	-0.264556	0.839359	0.903851	-2.23639	-4.63921	-3.68926	-3.47181	-2.60039	-2.65519	-3.41805	-2.91974	-3.01011
4347	ENSMUSG00000008090	Fgfrl1	2656	1.71305	0.0499156	0.871873	0.945117	1.06465	0.00350208	0.0441277	-0.573199	0.0849245	1	0.117859	0.694549	0.97934	0.359021	0.243753	1	0.0252668	0.93297	0.992266	-0.0276792	0.926685	0.96111	-0.3867	0.213897	0.34568	0.969979	2.03463	1.54318	1.59309	1.69119	2.02495	1.78379	1.63825	1.66593
4348	ENSMUSG00000033467	Crlf2	1325	6.57028	-0.0957201	0.534619	0.734114	0.0340799	0.824197	0.91875	-0.049669	0.746086	1	0.281526	0.0803914	0.843763	0.127357	0.411633	1	0.341892	0.0376683	0.323883	0.520611	0.00333045	0.0117067	0.393254	0.0193526	0.0532044	6.67141	6.70549	6.72108	6.62536	6.55029	6.33575	6.48992	6.72901	6.2084
4349	ENSMUSG00000072763	5430403G16Rik	3341	1.10825	0.488387	0.128069	0.333807	0.486709	0.129976	0.319018	0.0635093	0.839119	1	-0.23288	0.448474	0.962363	0.393331	0.20624	1	0.225683	0.456915	0.776008	-0.866539	0.0128895	0.035669	-1.25987	0.000995349	0.00462961	0.967473	1.45418	0.903964	1.39235	1.2406	1.40825	0.782035	0.148376	1.01492
4350	ENSMUSG00000072762	4930522L14Rik	2409	3.19646	0.257074	0.356017	0.590067	0.373328	0.188929	0.396883	-0.0573155	0.835945	1	0.136154	0.60212	0.968872	0.199661	0.449023	1	0.247549	0.347484	0.702076	-0.43178	0.115211	0.209929	-0.631441	0.028001	0.0717086	2.33311	2.70644	2.39043	2.6475	3.74956	3.70167	3.63816	3.07023	3.50201
4351	ENSMUSG00000097140	Gm26779	551	-1.75212	-1.82161	0.0755834	0.249303	-0.744399	0.455944	0.665143	-0.609681	0.48935	1	-0.243493	0.78139	0.987184	-0.647763	0.493868	1	0.114199	0.893547	0.978254	-0.639989	0.48285	0.61458	0.00777417	0.993942	1	-1.80506	-2.54946	-1.19538	-3.01699	-1.73633	-2.49829	-2.09402	-2.49051	-1.85052
4352	ENSMUSG00000090015	Gm15446	3780	2.81604	0.243092	0.371644	0.602642	-0.165598	0.54143	0.73426	0.219805	0.417634	1	0.0636264	0.808028	0.989802	0.0523413	0.842718	1	-0.063503	0.80875	0.952256	-0.613323	0.032798	0.0762194	-0.665664	0.023189	0.0618679	2.79238	2.62678	2.57258	2.81567	2.90608	3.02192	3.03321	2.35626	2.96958
4353	ENSMUSG00000097863	1010001B22Rik	589	-1.94732	0.0010945	0.999013	1	0.0434134	0.963011	0.991867	-0.258886	0.776944	1	0.204857	0.803536	0.98948	-1.35602	0.181	1	0.612998	0.447701	0.769612	-2.50543	0.0293833	0.0698584	-1.14941	0.372547	0.516966	-2.3779	-2.33448	-2.11901	-2.11792	-1.50691	-3.47593	-1.91505	-4.62533	-2.11991
4354	ENSMUSG00000066613	Zfp932	3272	3.10156	0.111707	0.58986	0.773432	0.0082128	0.968827	0.994742	-0.173598	0.408459	1	0.158404	0.424519	0.960107	-0.00813728	0.967193	1	0.207451	0.298828	0.663556	-0.630214	0.00554197	0.017887	-0.622077	0.00641509	0.0215827	2.34865	2.35686	2.52225	2.63396	3.67232	3.45673	3.62327	2.83465	3.46487
4355	ENSMUSG00000064247	Plcxd1	3811	-1.43814	-0.727872	0.418316	0.641714	-1.2241	0.167214	0.369792	0.7028	0.399426	1	-0.224833	0.799024	0.989281	-0.998452	0.315445	1	-0.83862	0.369199	0.718215	0.232255	0.785403	0.864127	1.23071	0.218118	0.350447	-0.445054	-1.66915	-1.14785	-1.87573	-2.64932	-2.80915	-2.03553	-1.57844	-1.8107
4356	ENSMUSG00000033434	Gtpbp6	2825	3.1192	-0.0626673	0.801642	0.905645	-0.191824	0.448883	0.659873	-0.019681	0.936979	1	-0.0112707	0.964201	1	-0.140145	0.584158	1	0.0828749	0.741437	0.925045	1.00793	0.000836948	0.0036845	1.14808	0.000314662	0.00177643	3.38598	3.19416	3.40566	3.34299	2.7345	2.51148	2.64035	3.65955	2.65162
4357	ENSMUSG00000023284	Zfp605	3497	2.24378	-0.280757	0.246553	0.484026	-0.526163	0.0398895	0.163766	0.131629	0.576524	1	-0.143473	0.543766	0.963297	-0.0279069	0.906341	1	0.0983845	0.674885	0.894302	0.339217	0.159042	0.26969	0.367124	0.136005	0.247055	2.58357	2.05741	2.45194	2.17118	2.17492	2.04863	1.93307	2.41576	2.07654
4358	ENSMUSG00000014668	Chfr	3169	5.38572	0.19887	0.103086	0.29549	-0.116056	0.329736	0.551982	0.00507551	0.965368	1	-0.0446197	0.703501	0.981031	0.00642621	0.956339	1	-0.17482	0.149115	0.520429	0.144957	0.225898	0.352275	0.13853	0.248583	0.385207	5.5946	5.47854	5.58952	5.78839	5.00234	5.18359	5.13255	5.32212	5.17716
4359	ENSMUSG00000029502	Golga3	12671	4.85413	0.279952	0.161008	0.380242	0.37335	0.0675496	0.217722	0.0876794	0.651787	1	-0.0868828	0.650629	0.975463	-0.0890595	0.644087	1	-0.364104	0.0721076	0.400223	0.620062	0.00455831	0.015184	0.709122	0.00178412	0.00750298	4.63635	5.0097	4.54867	4.82863	4.49581	4.77085	4.77303	5.47997	4.85991
4360	ENSMUSG00000029501	Ankle2	5259	5.31677	0.446553	0.00764991	0.0717122	0.340428	0.0338791	0.148314	-0.0522668	0.72602	1	-0.219713	0.152564	0.897771	-0.0388655	0.794226	1	-0.231978	0.132411	0.496436	-0.100002	0.50353	0.633196	-0.0611362	0.682812	0.790388	5.3066	5.64703	5.35887	5.80542	4.98608	5.17919	4.99835	5.11806	5.21806
4361	ENSMUSG00000029500	Pgam5	2373	4.17392	0.178978	0.25381	0.492051	0.28695	0.0771257	0.236192	-0.0528336	0.732151	1	0.0685383	0.648677	0.975175	0.0222362	0.88278	1	-0.0165436	0.912224	0.984336	-0.0502993	0.738297	0.829879	-0.0725355	0.632926	0.750932	3.74676	4.03371	3.79959	3.97857	4.33314	4.37192	4.41822	4.29939	4.34968
4362	ENSMUSG00000029499	Pxmp2	1200	1.9293	0.169797	0.566198	0.758026	0.0864971	0.774811	0.889393	-0.146296	0.625014	1	0.214225	0.441985	0.962363	-0.14819	0.598881	1	0.15798	0.569203	0.841012	-0.378971	0.187853	0.307057	-0.230781	0.422155	0.564432	1.21266	1.29916	1.35896	1.52875	2.39018	2.08401	2.44643	1.85323	2.2322
4363	ENSMUSG00000007080	Pole	11160	3.89872	0.837473	0.00219173	0.036682	1.57832	5.02835271846308e-06	0.00168249	-0.333813	0.179931	1	-0.241505	0.273531	0.935043	-0.220356	0.318124	1	-0.532381	0.0243246	0.296207	-0.970218	0.000383051	0.00191824	-0.749863	0.00330978	0.0125658	2.09851	3.67683	2.43232	3.2698	4.1628	4.47483	4.45368	3.72496	4.69518
4364	ENSMUSG00000043323	Fbrsl1	4947	3.82424	-0.489107	0.050293	0.200025	-0.110021	0.642337	0.806998	-0.38015	0.118493	1	0.117225	0.61799	0.972063	0.144704	0.541559	1	0.165135	0.483648	0.790707	0.189289	0.423351	0.559204	0.0445859	0.850179	0.911059	3.93599	3.82597	4.31614	3.82703	3.70771	3.68728	3.6598	3.73186	3.54257
4365	ENSMUSG00000097904	Gm26711	1833	-2.39586	-1.73674	0.185106	0.41288	0.564892	0.611546	0.784251	-0.317391	0.772941	1	0.184503	0.894192	0.994209	0.312302	0.829177	1	1.18961	0.347663	0.702136	1.52368	0.218496	0.343729	1.21138	0.357684	0.501871	-2.35185	-1.78696	-2.03446	-3.7712	-2.90495	-3.78225	-3.91005	-2.57087	-4.09456
4366	ENSMUSG00000033316	Galnt9	2997	0.0390946	1.98971	0.239634	0.47714	2.61756	0.33436	0.556052	-2.39865	0.365403	1	0.352387	0.552248	0.964113	-0.0489564	0.934839	1	-0.176718	0.766441	0.935995	-5.26745	1.98986590340912e-05	0.000154855	-5.2185	2.41320761745807e-05	0.000200302	-8.1551	-5.53754	-5.75645	-3.76675	0.794002	0.921763	1.32311	-4.29673	0.97072
4367	ENSMUSG00000033294	Noc4l	2505	5.41125	-0.106952	0.475902	0.689828	0.00505602	0.972941	0.996795	-0.0212464	0.886349	1	-0.0415291	0.777111	0.986234	-0.0934477	0.527758	1	-0.00400317	0.978196	1	0.359927	0.0238848	0.059	0.453375	0.00653023	0.0219191	5.06416	5.06922	5.08541	4.97846	5.58465	5.4952	5.54712	5.94858	5.58865
4368	ENSMUSG00000029504	Ddx51	5248	4.56327	0.06795	0.679421	0.831444	0.330693	0.0590551	0.202337	-0.241513	0.15597	1	-0.16133	0.325545	0.93881	-0.194971	0.240485	1	-0.35024	0.0432886	0.337248	-0.259548	0.123034	0.220964	-0.0645767	0.692833	0.798471	4.18892	4.51961	4.43043	4.49838	4.50326	4.65853	4.69217	4.59395	4.8535
4369	ENSMUSG00000029505	Ep400	13971	5.52931	-0.134595	0.495267	0.705235	-0.0851197	0.664287	0.821102	0.179425	0.364838	1	-0.217015	0.275883	0.935043	-0.151608	0.443402	1	0.0152073	0.937819	0.993749	0.374297	0.0687598	0.139105	0.525904	0.015112	0.0435079	5.77846	5.69334	5.59904	5.46444	5.42874	5.26193	5.19652	5.78783	5.41353
4370	ENSMUSG00000029507	Pus1	2180	4.76947	-0.28486	0.121174	0.32313	-0.128378	0.473294	0.67892	-0.191779	0.285948	1	0.0888528	0.614888	0.971984	-0.048482	0.784499	1	0.3347	0.0709389	0.397996	0.178171	0.318816	0.456	0.226653	0.212756	0.344444	4.84782	4.71944	5.03959	4.75473	4.9177	4.53452	4.67185	4.76117	4.583
4371	ENSMUSG00000029512	Ulk1	5213	4.32385	0.101329	0.635382	0.803018	0.188369	0.381135	0.600323	0.150768	0.482008	1	-0.0880108	0.679262	0.979123	0.0524618	0.805759	1	-0.0463943	0.827031	0.957216	-0.326546	0.139613	0.243857	-0.379008	0.0922558	0.183357	4.54712	4.73548	4.39635	4.49768	4.13939	4.23824	4.09777	3.85923	4.18578
4372	ENSMUSG00000043510	Hscb	905	4.19456	0.259524	0.128353	0.334363	0.174694	0.29655	0.517396	0.134165	0.419508	1	0.164623	0.320274	0.938449	0.0696824	0.671966	1	0.114451	0.4861	0.791601	-0.712346	0.000497151	0.00237996	-0.782029	0.000224691	0.00133035	4.29175	4.46644	4.15759	4.41711	4.21713	4.17236	4.2673	3.39033	4.10268
4373	ENSMUSG00000029521	Chek2	2247	4.7512	0.816806	0.004273	0.0518605	0.786525	0.00545196	0.0553701	0.205708	0.414359	1	0.204599	0.409026	0.958853	0.195488	0.431577	1	-0.219564	0.378178	0.725086	-1.75769	3.72396238731499e-06	3.66310478311534e-05	-1.95318	1.11534232411287e-06	1.4963381778483e-05	4.53993	5.32646	4.33423	5.15103	4.56965	4.9847	4.99381	3.03152	4.78921
4374	ENSMUSG00000033209	Ttc28	12315	1.7053	-0.0860386	0.859259	0.937702	-0.155607	0.737202	0.865822	0.361345	0.439041	1	-0.112618	0.739011	0.982618	-0.097539	0.774355	1	-0.37272	0.280858	0.652043	-0.842187	0.0244544	0.0601441	-0.744648	0.0449299	0.104961	-0.509382	-0.664989	-0.870728	-0.956766	2.24859	2.52378	2.5087	1.77913	2.62131
4375	ENSMUSG00000050017	Pitpnb	2761	6.7613	0.0110192	0.944657	0.983066	0.25472	0.1236	0.3097	-0.192708	0.235921	1	-0.0666621	0.673068	0.978653	-0.015023	0.924119	1	-0.181574	0.259194	0.632292	0.181974	0.257921	0.38878	0.196997	0.223034	0.355661	6.12819	6.38291	6.3209	6.33191	6.87798	7.04453	6.99289	7.24153	7.05955
4376	ENSMUSG00000070576	Mn1	6940	-1.11423	-0.375004	0.592973	0.775567	-0.558994	0.448231	0.65939	-0.371442	0.596116	1	-5.48917	0.0053783	0.60301	-1.49908	0.191553	1	-0.542006	0.565411	0.839117	-1.83487	0.110716	0.203259	-0.335789	0.803592	0.879822	-0.138802	-0.697796	0.23264	-0.142363	-3.20794	-4.16501	-8.1551	-4.5008	-2.66593
4377	ENSMUSG00000066975	Cryba4	838	0.130623	0.206904	0.809804	0.909533	-0.0340011	0.963887	0.992046	0.888858	0.276065	1	1.36563	0.0283837	0.745026	0.766556	0.200899	1	0.76216	0.198797	0.575875	-0.194811	0.743501	0.833937	-0.961367	0.120538	0.225393	-1.60042	-1.63442	-2.48928	-2.28237	0.800465	0.804861	1.40393	-0.156506	0.0383048
4378	ENSMUSG00000029343	Crybb1	985	-2.08042	-4.89097	0.014891	0.103199	-0.18181	0.864685	0.943056	-0.261045	0.789795	1	0.595899	0.401291	0.957499	-0.318495	0.680393	1	0.0110551	0.98767	1	-0.0755814	0.917598	0.955332	0.242913	0.819104	0.890388	-3.52517	-3.70698	-3.26413	-8.1551	-2.02275	-2.3523	-1.43791	-2.10939	-2.03381
4379	ENSMUSG00000029344	Tpst2	2789	6.41826	-0.390823	0.0162634	0.107605	-0.143473	0.338957	0.56084	-0.210038	0.167132	1	0.156344	0.294244	0.935043	0.0330939	0.821632	1	-0.111215	0.452004	0.772217	-0.522749	0.00238852	0.00886797	-0.555843	0.00150605	0.00649848	6.19351	6.05004	6.40355	6.01273	6.5461	6.69041	6.81366	6.13457	6.65731
4380	ENSMUSG00000029345	Tfip11	4086	4.99757	0.410445	0.0386331	0.172494	0.394715	0.0467164	0.17861	-0.146115	0.436036	1	-0.21241	0.255363	0.935043	-0.278927	0.142904	1	-0.38231	0.0502598	0.351163	-0.239551	0.20243	0.323901	0.039376	0.83091	0.897833	4.629	5.02371	4.77511	5.18556	4.88744	4.99082	5.05734	5.03019	5.26975
4381	ENSMUSG00000029346	Srrd	1638	4.7035	-0.440083	0.00462658	0.0539525	0.0422062	0.75658	0.877482	-0.231756	0.100397	1	0.0372183	0.776368	0.986131	-0.0424009	0.747374	1	0.0213261	0.870601	0.970946	-0.217917	0.111336	0.204186	-0.175516	0.195754	0.323516	4.02541	4.06761	4.25716	3.81708	5.1234	5.05967	5.13929	4.88415	5.10207
4382	ENSMUSG00000042328	Hps4	3948	4.82451	-0.123927	0.332408	0.569647	0.0461679	0.714537	0.853457	-0.010209	0.935307	1	-0.102493	0.429136	0.960706	-0.171356	0.197745	1	-0.126217	0.332875	0.690529	-0.416913	0.00482195	0.0158898	-0.245557	0.0750732	0.156494	5.47981	5.52598	5.49002	5.36609	3.99839	3.95325	4.02211	3.70769	4.12461
4383	ENSMUSG00000051503	Gm6583	2233	0.707302	0.21163	0.614448	0.791133	0.15742	0.709367	0.850771	-0.045572	0.913651	1	-0.757795	0.147547	0.892155	-0.614204	0.247544	1	-1.14572	0.0411826	0.332434	-0.706594	0.1778	0.29444	-0.0923893	0.866701	0.922771	1.53957	1.69699	1.58514	1.79677	-1.72851	-1.19699	-1.34058	-1.28938	-0.582786
4384	ENSMUSG00000042249	Adrbk2	6537	3.69543	0.000159795	0.999565	1	0.0675691	0.818269	0.91575	0.147478	0.617243	1	-0.178978	0.641648	0.975023	0.147995	0.703327	1	-0.346954	0.37848	0.725382	1.77938	9.54629614926074e-05	0.000588397	1.63139	0.000314745	0.00177643	4.80284	4.87041	4.65536	4.65552	0.0769899	0.571939	0.244965	2.20332	0.423944
4385	ENSMUSG00000051339	2900026A02Rik	5876	3.05255	-4.48709	0.0767269	0.251452	0.0827621	0.962325	0.991728	-1.08554	0.461247	1	-0.595966	0.0993959	0.855876	-0.436166	0.218452	1	-0.158824	0.644031	0.878724	-2.64046	3.34024185906459e-06	3.34189778633183e-05	-2.20429	2.39895544068007e-05	0.00019965	-4.75355	-4.67079	-3.66801	-8.1551	4.24049	3.96315	3.80334	1.75885	4.39931
4386	ENSMUSG00000042190	Cmklr1	3408	-0.44414	5.13858	0.00385234	0.0489847	3.4662	0.0881854	0.254621	0	1	1	-0.253722	0.62444	0.973084	0.374247	0.468603	1	0.278738	0.581936	0.847346	2.16487	0.000572489	0.00268155	1.79063	0.00258339	0.0102085	-8.1551	-4.6889	-8.1551	-3.01652	-0.370459	-0.27495	-0.902919	1.51568	-0.649198
4387	ENSMUSG00000053334	Ficd	3154	3.42209	0.50181	0.0498265	0.19901	0.487216	0.057035	0.198935	-0.0631684	0.793857	1	0.109264	0.650124	0.975463	0.163846	0.501185	1	-0.174426	0.47358	0.785605	0.165519	0.493869	0.624871	0.00167291	0.994485	1	3.37503	3.86225	3.4382	3.94001	2.9422	3.28047	3.22589	3.28215	3.11663
4388	ENSMUSG00000018974	Sart3	3586	5.29013	0.150602	0.350062	0.585522	0.313761	0.0630395	0.210098	-0.105707	0.509875	1	-0.249161	0.125863	0.875039	-0.237304	0.14478	1	-0.249097	0.125969	0.488461	-0.184515	0.248852	0.379033	0.0527893	0.737866	0.832575	4.85633	5.17009	4.96204	5.11264	5.39593	5.40772	5.39586	5.46051	5.64503
4389	ENSMUSG00000025825	Iscu	2176	6.51251	-0.000145807	0.999007	1	-0.0769719	0.514681	0.712694	-0.0100266	0.931798	1	0.357653	0.00694437	0.625971	0.295066	0.0213902	0.816701	0.150142	0.21171	0.590669	0.521469	0.000360914	0.00182943	0.226403	0.0677735	0.144869	6.65647	6.5795	6.66649	6.66635	6.27244	6.41737	6.47995	6.64377	6.1223
4390	ENSMUSG00000054675	Tmem119	2315	1.08059	4.69167	0.0241308	0.133947	0	1	1	0	1	1	0.658011	0.129921	0.881144	0.886666	0.0495884	0.985282	-0.2646	0.532694	0.820396	-0.0332372	0.936824	0.968024	-0.919903	0.0439894	0.103212	-8.1551	-8.1551	-8.1551	-3.46343	1.26457	2.41583	2.18718	1.49593	1.52917
4391	ENSMUSG00000048163	Selplg	2604	8.41908	-0.0263496	0.857068	0.936339	0.187907	0.210625	0.423499	-0.198641	0.18691	1	0.0390692	0.789942	0.988316	-0.0514496	0.726208	1	-0.0930787	0.527974	0.817659	-0.193137	0.19974	0.320907	-0.141687	0.341469	0.48494	8.87553	9.06344	9.07417	9.04782	7.61942	7.66105	7.75157	7.51936	7.7125
4392	ENSMUSG00000004530	Coro1c	9664	8.87572	0.214359	0.0916383	0.278104	0.410247	0.00346878	0.0441075	-0.230542	0.0716758	1	-0.184468	0.141403	0.888187	-0.197544	0.117182	1	-0.398344	0.00421536	0.264898	-0.624694	8.63463384813654e-05	0.000540938	-0.42715	0.00255409	0.0101097	8.2408	8.65105	8.47135	8.6857	8.97354	9.17434	9.18742	8.74719	9.37188
4393	ENSMUSG00000042121	Ssh1	8892	4.19549	0.158812	0.408756	0.633516	0.493219	0.0180572	0.103265	0.0289667	0.8791	1	-0.029042	0.878289	0.994081	0.0364423	0.848444	1	-0.0802807	0.673036	0.893781	-0.23481	0.22832	0.355503	-0.271252	0.170439	0.292564	4.27378	4.76699	4.24481	4.40362	3.94148	4.0582	3.99272	3.78695	4.02176
4394	ENSMUSG00000029592	Usp30	3372	3.12188	-0.145406	0.459655	0.67709	0.209026	0.294687	0.51561	-0.201021	0.310855	1	0.0961416	0.616233	0.971984	-0.106452	0.583414	1	-0.0949602	0.62154	0.866354	-0.346869	0.0863612	0.167195	-0.240417	0.228634	0.362339	2.96324	3.17227	3.16427	3.01886	3.12363	3.11214	3.31473	2.87172	3.21859
4395	ENSMUSG00000044339	Alkbh2	1115	3.03189	0.0923559	0.648503	0.812613	-0.283793	0.175833	0.379499	0.0830003	0.681758	1	0.556633	0.0146922	0.713254	-0.0257182	0.903157	1	0.417864	0.0570804	0.367369	-1.29975	2.03348871814452e-05	0.000157495	-1.27404	3.09582757601885e-05	0.000246949	3.68048	3.39669	3.59748	3.68984	2.69643	2.25285	2.8352	0.978815	2.27857
4396	ENSMUSG00000029591	Ung	2566	2.30743	0.170346	0.567455	0.758415	0.522966	0.0954075	0.267425	-0.182483	0.545825	1	0.181067	0.51627	0.962363	-0.17879	0.527539	1	0.740156	0.0151668	0.272956	-1.80596	1.41892485274904e-05	0.000115667	-1.62717	5.07642929635153e-05	0.000378442	1.42544	1.94841	1.60792	1.77827	3.3653	2.44636	2.80621	0.819188	2.62515
4397	ENSMUSG00000042010	Acacb	9632	-1.83944	0.378957	0.783365	0.895162	0.115835	0.934297	0.978995	0.125756	0.927917	1	-1.93958	0.117294	0.867089	-0.965343	0.397716	1	-0.377088	0.721074	0.917382	-1.17322	0.294421	0.429917	-0.20788	0.861615	0.918506	-2.91534	-2.7995	-3.0411	-2.66214	-1.41997	-2.00823	-2.98246	-2.2161	-1.04288
4398	ENSMUSG00000066952	Myo1h	5152	-2.29625	3.9471	0.150054	0.365022	1.03579	0.497339	0.697936	3.90955	0.153666	1	0.0298672	0.977255	1	0.306931	0.766162	1	-0.0394152	0.969079	1	-0.936681	0.395968	0.532291	-1.24361	0.277532	0.417842	-4.24555	-3.20976	-8.1551	-4.208	-2.18966	-1.84331	-2.12038	-3.08693	-2.15025
4399	ENSMUSG00000001098	Kctd10	4046	6.10927	-0.0618913	0.675819	0.829478	0.284238	0.0695295	0.221525	-0.332766	0.0365138	1	-0.158266	0.286146	0.935043	-0.143643	0.332449	1	-0.252785	0.0974148	0.441718	0.679998	0.000229776	0.00124227	0.823641	3.36521892324936e-05	0.000265954	5.25481	5.53904	5.58757	5.52568	6.14358	6.25272	6.2381	7.07636	6.39637
4400	ENSMUSG00000029577	Ube3b	5264	5.91967	0.520939	0.0154192	0.104977	0.661938	0.00347637	0.0441277	-0.247251	0.21781	1	-0.278186	0.163287	0.905676	-0.341373	0.0928745	1	-0.45434	0.0300628	0.308327	-0.204618	0.298143	0.434437	0.136755	0.484518	0.621406	5.35799	6.01993	5.60524	6.12618	5.79218	5.90515	5.96833	6.0419	6.24652
4401	ENSMUSG00000029575	Mmab	3530	3.5679	0.207603	0.21421	0.448118	0.858079	7.13186805489024e-05	0.00501806	-0.208985	0.215104	1	-0.162259	0.311411	0.938449	-0.176779	0.274419	1	-0.271368	0.100188	0.446815	-0.660876	0.000677631	0.00308008	-0.484097	0.00756712	0.0246542	2.89561	3.75369	3.10459	3.31219	3.70308	3.79767	3.81219	3.31357	3.97445
4402	ENSMUSG00000041939	Mvk	2674	4.81142	0.319353	0.0302596	0.152073	0.213022	0.133847	0.323998	0.0206664	0.880065	1	-0.0780541	0.555352	0.964827	-0.0363676	0.783221	1	0.217542	0.112164	0.466452	-0.152873	0.256119	0.38689	-0.116506	0.385135	0.529725	3.93452	4.14754	3.91385	4.2332	5.43069	5.17678	5.13509	5.06027	5.21315
4403	ENSMUSG00000041930	Fam222a	3141	-2.20598	0.996354	0.424458	0.647201	0.79345	0.563576	0.750935	-0.270234	0.849298	1	0.0778531	0.928885	0.996361	-0.25799	0.778509	1	-0.0971442	0.910998	0.98375	-1.70326	0.106576	0.197301	-1.44527	0.194509	0.322099	-4.2264	-3.43295	-3.95617	-2.95982	-2.08267	-2.24351	-1.90767	-3.68879	-1.98552
4404	ENSMUSG00000014158	Trpv4	4076	1.69061	1.48819	0.00409304	0.0508552	1.52621	0.00309553	0.041569	0.380772	0.409839	1	0.125891	0.778233	0.986234	-0.042448	0.925973	1	-0.627636	0.184943	0.559461	-0.64589	0.175656	0.291803	-0.603442	0.21379	0.345563	1.484	3.01021	1.10323	2.59142	0.573703	1.15889	1.32723	0.555449	1.20134
4405	ENSMUSG00000011884	Gltp	1757	8.81668	-0.0151152	0.920626	0.969618	0.137422	0.371293	0.590615	-0.100703	0.509741	1	0.100259	0.511423	0.962363	0.0320958	0.832529	1	-0.0135752	0.928668	0.991032	-0.363004	0.027458	0.066104	-0.3951	0.0178881	0.0500504	8.8612	8.99862	8.9619	8.94678	8.73339	8.77906	8.84723	8.38396	8.74697
4406	ENSMUSG00000002486	Tchp	3851	2.27681	-0.469653	0.0678195	0.235055	-0.450976	0.0785363	0.23824	0.0738483	0.758172	1	0.0475755	0.840457	0.99284	-0.0206986	0.930907	1	0.175171	0.461283	0.77856	-1.03791	0.000549341	0.00259455	-1.01721	0.000733992	0.00359788	2.50408	2.05311	2.43024	1.96058	2.54831	2.35244	2.42071	1.33523	2.37314
4407	ENSMUSG00000041890	Git2	7233	5.86911	-0.214752	0.0738248	0.246049	-0.145291	0.214346	0.427875	-0.0491723	0.666596	1	0.158792	0.17583	0.918062	0.107634	0.35265	1	-0.0743828	0.516878	0.811506	-0.194643	0.102741	0.191505	-0.302277	0.0165627	0.0469222	6.15523	6.00994	6.2044	5.98965	5.58024	5.76226	5.81342	5.45998	5.65463
4408	ENSMUSG00000041870	Ankrd13a	4098	7.74071	0.30688	0.0614353	0.22357	0.432583	0.0121159	0.0834442	-0.203445	0.201216	1	-0.228163	0.152901	0.897771	-0.199873	0.207375	1	-0.385584	0.0222015	0.289227	0.0668734	0.665618	0.774164	0.266746	0.0988199	0.194067	7.13628	7.56886	7.33972	7.6466	7.69869	7.8844	7.85611	8.15115	8.08428
4409	ENSMUSG00000072694	1500011B03Rik	1746	3.90209	-0.181241	0.358571	0.591601	-0.203348	0.31205	0.533374	-0.0756568	0.696457	1	0.109829	0.532054	0.962363	0.141972	0.422936	1	0.191671	0.281326	0.652272	-0.10049	0.568405	0.691692	-0.242463	0.181419	0.306055	2.3052	2.10185	2.38085	2.19961	4.63456	4.58486	4.55272	4.3424	4.44289
4410	ENSMUSG00000092486	2610524H06Rik	947	4.04742	-0.151398	0.510921	0.717046	-0.118949	0.603655	0.779346	0.128445	0.569769	1	0.210666	0.275982	0.935043	0.222824	0.251845	1	0.31023	0.116144	0.47162	-0.203996	0.293105	0.428421	-0.42682	0.0379618	0.091937	1.7795	1.66055	1.65105	1.49965	4.9454	4.858	4.84584	4.43118	4.63517
4411	ENSMUSG00000098343	Mir6240	117	-0.656889	-0.583925	0.38115	0.61026	-1.32791	0.0686183	0.219672	0.231368	0.713377	1	-0.0684642	0.915474	0.994209	0.762275	0.240886	1	0.982751	0.126257	0.488639	1.6251	0.0158067	0.0422358	0.862822	0.168899	0.290731	-0.521737	-1.84964	-0.753105	-1.33703	-0.458514	-0.67899	-1.50973	0.183832	-1.44126
4412	ENSMUSG00000029561	Oasl2	3879	4.61118	1.07622	0.0100832	0.0824814	0.400651	0.258755	0.478083	0.903761	0.0272235	1	-0.109549	0.698017	0.980418	-0.119606	0.674832	1	-0.061105	0.828192	0.957216	3.5321	2.41987068062917e-09	7.46408583084025e-08	3.65171	1.80756912653941e-09	7.59985983649471e-08	1.29845	1.6991	0.394684	1.4709	3.7	3.6415	3.65155	7.2932	3.7611
4413	ENSMUSG00000041827	Oasl1	2608	4.80078	2.76436	0.000177669	0.00930685	1.25788	0.0276893	0.13144	1.18528	0.0838066	1	0.0451679	0.932052	0.996723	0.0488036	0.92946	1	0.1199	0.818942	0.955807	7.38232	1.73146487065322e-10	9.12701650287984e-09	7.33351	2.63884943939896e-10	1.6945011831995e-08	0.525155	1.78303	-0.660124	2.10423	0.601821	0.530724	0.527089	7.86424	0.481921
4414	ENSMUSG00000029559	2210016L21Rik	3303	4.8414	-0.275669	0.136739	0.347612	-0.323068	0.0853934	0.250125	0.116	0.516435	1	0.0730646	0.677636	0.979123	0.0104285	0.952782	1	0.305685	0.0953226	0.437981	0.475765	0.014038	0.0383514	0.465337	0.0164332	0.0465982	4.73124	4.40817	4.61524	4.33957	5.1625	4.86724	4.92988	5.33258	4.85681
4415	ENSMUSG00000029550	Sppl3	4240	5.48607	0.069869	0.649673	0.813325	0.274713	0.0880969	0.254508	-0.0762207	0.62077	1	0.0852381	0.579398	0.966865	-0.0782265	0.612484	1	-0.0156764	0.918471	0.98626	-0.106571	0.490364	0.621568	-0.0283443	0.854232	0.913876	5.5535	5.82822	5.62972	5.69959	5.31195	5.24939	5.41286	5.22105	5.32762
4416	ENSMUSG00000029545	Acads	2269	5.94896	-0.30723	0.0766741	0.251434	-0.176588	0.293616	0.51463	-0.237887	0.161811	1	0.171058	0.309579	0.938449	-0.00619817	0.970266	1	-0.00839183	0.959608	1	-0.320676	0.0678721	0.137664	-0.314478	0.0740969	0.154916	6.39877	6.22219	6.63666	6.32943	5.45544	5.45763	5.63489	5.14316	5.46383
4417	ENSMUSG00000046562	Unc119b	4603	4.35329	-0.378276	0.0240966	0.133916	-0.00875576	0.955081	0.988239	-0.408909	0.0160316	1	-0.337618	0.0379067	0.775526	-0.335223	0.0400206	0.92869	-0.352132	0.0313604	0.309656	-0.554684	0.00195857	0.0075122	-0.219461	0.165465	0.286632	4.05188	4.04313	4.46079	4.08252	4.42816	4.44507	4.44267	4.22561	4.78029
4418	ENSMUSG00000048578	Mlec	6010	6.85525	0.782072	2.11108894881627e-05	0.00281352	0.529436	0.000967149	0.0226375	0.136339	0.313418	1	-0.188746	0.168359	0.911108	-0.203825	0.139469	1	-0.0769828	0.5641	0.838758	-0.522581	0.0010889	0.00457551	-0.318756	0.0275889	0.0709535	6.86374	7.39317	6.7274	7.50947	6.66279	6.53595	6.55103	6.21719	6.73977
4419	ENSMUSG00000060152	Pop5	2296	5.10184	-0.43582	0.00551978	0.0593065	-0.213307	0.136349	0.327414	-0.0989715	0.474212	1	0.0918795	0.502345	0.962363	0.0860821	0.530822	1	0.360073	0.0161176	0.273369	-0.22495	0.113734	0.207801	-0.311032	0.035193	0.0863363	5.04156	4.82826	5.14054	4.70472	5.50045	5.22646	5.23226	4.91543	5.14038
4420	ENSMUSG00000041740	Rnf10	4447	7.185	-0.611753	6.65034478361208e-05	0.00562571	-0.310213	0.0152138	0.0938396	-0.160716	0.17686	1	-0.0642956	0.579009	0.966865	-0.183872	0.125565	1	0.115821	0.322698	0.683099	0.317442	0.0130343	0.0360204	0.501315	0.000455948	0.00241152	7.18907	6.87886	7.34979	6.73803	7.34553	7.04583	7.16541	7.54715	7.22971
4421	ENSMUSG00000041733	Coq5	2037	5.35991	-0.11561	0.387203	0.615303	0.0415963	0.753848	0.875791	-0.154512	0.252121	1	0.123366	0.35534	0.948813	0.0654344	0.6219	1	-0.04056	0.758611	0.931904	-0.098416	0.459753	0.592712	-0.16385	0.227472	0.361148	5.41628	5.45787	5.57079	5.45518	5.20418	5.31017	5.36811	5.14632	5.24474
4422	ENSMUSG00000009013	Dynll1	2926	8.13453	-0.28924	0.131696	0.339377	-0.403724	0.0416708	0.168099	0.0343971	0.852286	1	0.133509	0.473634	0.962363	0.0888772	0.631992	1	0.314516	0.103346	0.452002	0.469676	0.0203282	0.0518537	0.380799	0.0531123	0.119593	8.49609	8.09237	8.4617	8.17246	8.07331	7.84767	7.8923	8.22847	7.75879
4423	ENSMUSG00000029538	Srsf9	1360	7.76656	-0.393622	0.0589165	0.21906	-0.349502	0.0897545	0.257301	0.0547257	0.78039	1	0.0875479	0.656002	0.976137	-0.0766856	0.696495	1	0.462327	0.0293983	0.307127	0.0622186	0.751213	0.839587	0.138904	0.482501	0.619566	7.94987	7.60037	7.89515	7.50152	8.12217	7.58316	7.74739	7.72206	7.65984
4424	ENSMUSG00000029536	Gatc	1794	5.01009	-0.135942	0.386905	0.615173	0.106555	0.49741	0.697936	-0.208898	0.190835	1	0.117439	0.447999	0.962363	0.0606899	0.694111	1	-0.085976	0.57743	0.845522	-1.08686	2.9444331327394e-06	3.01202077235406e-05	-1.14755	1.60457743348389e-06	2.04399147004752e-05	4.82661	4.93317	5.03551	4.89957	5.12287	5.26953	5.32628	4.12198	5.20884
4425	ENSMUSG00000029535	Triap1	1088	6.05724	-0.0729264	0.648243	0.812503	-0.0772387	0.629916	0.798387	-0.0487563	0.75976	1	0.133235	0.402739	0.957849	0.0506038	0.74879	1	0.122127	0.44229	0.766252	-0.625293	0.00103991	0.00440638	-0.675897	0.000543709	0.00279512	5.67549	5.59825	5.72424	5.65132	6.4674	6.39587	6.47851	5.71998	6.34527
4426	ENSMUSG00000041697	Cox6a1	702	8.98766	-0.369834	0.0181091	0.113853	-0.441544	0.00633166	0.0602745	0.0902054	0.528928	1	0.231473	0.118201	0.869012	0.102869	0.47356	1	0.50826	0.00232525	0.264898	0.519778	0.00195918	0.0075122	0.416909	0.00907591	0.0285749	9.06778	8.62623	8.97757	8.60774	9.3196	8.91421	9.04281	9.33112	8.81134
4427	ENSMUSG00000054256	Msi1	5800	-3.13685	2.17545	0.141649	0.354485	3.26265	0.0986897	0.272462	-1.63125	0.450841	1	0	1	1	3.98251	0.132535	1	3.06158	0.24622	0.622023	0	1	1	-3.98251	0.162031	0.282349	-5.61425	-2.3516	-3.983	-1.80754	-5.09352	-4.17259	-8.1551	-8.1551	-8.1551
4428	ENSMUSG00000029524	Sirt4	2398	2.87201	-0.311948	0.119178	0.320263	-0.462238	0.0275266	0.130989	0.0636971	0.738798	1	-0.0886059	0.64224	0.975023	0.0092823	0.961287	1	-0.0307542	0.87133	0.971428	-0.787725	0.000808973	0.00358368	-0.797007	0.000802519	0.00386935	3.19382	2.73158	3.13012	2.81817	2.87962	2.91966	2.82177	2.12265	2.91038
4429	ENSMUSG00000096243	Gm24265	141	-0.765136	-0.384447	0.52309	0.725761	-0.716066	0.207277	0.420115	1.14067	0.0553346	1	0.177205	0.764901	0.985692	-1.44378	0.0554022	1	0.955074	0.109135	0.461059	0.131525	0.825292	0.89399	1.57531	0.0410289	0.0976441	0.321771	-0.394295	-0.8189	-1.20335	-0.595462	-2.99432	-1.37333	-1.41901	-1.55054
4430	ENSMUSG00000094377	Gm24407	141	-1.36455	0.257785	0.712207	0.85203	-0.638852	0.353556	0.574432	0.7891	0.253418	1	-0.914695	0.230422	0.932467	0.67762	0.330731	1	0.0172758	0.980154	1	0.0594807	0.932133	0.964212	-0.618139	0.381936	0.526659	-0.768877	-1.40773	-1.55798	-1.30019	-1.85385	-1.1935	-2.78582	-1.81164	-1.87112
4431	ENSMUSG00000029528	Pxn	8195	6.74054	0.463576	0.0201126	0.120907	0.546889	0.0078356	0.0672658	-0.0947274	0.604935	1	-0.263082	0.160639	0.903403	-0.361375	0.0610311	1	-0.294131	0.119657	0.478604	-0.295583	0.118004	0.213888	0.0657923	0.718435	0.818228	6.47334	7.02023	6.56807	7.03164	6.6368	6.56955	6.66785	6.63535	6.93093
4432	ENSMUSG00000067274	Rplp0	1659	8.17228	-0.20042	0.158336	0.376133	-0.30255	0.0403202	0.164768	0.0753816	0.585108	1	0.109691	0.428834	0.960706	0.152472	0.276103	1	0.269159	0.0639333	0.381735	0.374731	0.0137227	0.0375919	0.22226	0.119887	0.224356	8.11955	7.817	8.04417	7.84375	8.40251	8.28582	8.24304	8.50808	8.13335
4433	ENSMUSG00000041638	Gcn1l1	15903	4.80435	0.498561	0.0229991	0.129694	0.954341	0.000212452	0.00974122	-0.257565	0.215531	1	-0.629035	0.0056927	0.618621	-0.467178	0.0309027	0.872691	-0.56901	0.0106589	0.265455	-0.237838	0.242105	0.371037	0.22934	0.262947	0.401533	4.29558	5.24992	4.55314	5.0517	4.56518	4.66701	4.50515	4.89635	5.13418
4434	ENSMUSG00000029518	Rab35	2799	5.22721	-0.32488	0.224756	0.460887	-0.576837	0.0404018	0.164911	0.156762	0.548293	1	0.538674	0.0496264	0.823301	0.285086	0.27912	1	0.767357	0.00812583	0.264898	0.862804	0.00372786	0.0128385	0.577718	0.0373034	0.0906004	5.14312	4.56628	4.98635	4.66147	5.70474	5.22247	5.47606	5.80019	4.93739
4435	ENSMUSG00000041609	Ccdc64	5932	1.95501	-0.149456	0.655985	0.817194	0.58683	0.0973186	0.270112	-0.453678	0.19043	1	-0.11113	0.735829	0.982618	0.0189488	0.954439	1	0.251865	0.445028	0.76805	-1.07945	0.00562783	0.018131	-1.0984	0.00548507	0.0190154	1.6459	2.23273	2.09958	1.95012	2.25456	2.02164	1.89156	0.923243	2.00269
4436	ENSMUSG00000029516	Cit	15387	4.13714	0.289002	0.295014	0.534042	0.0158508	0.953173	0.987567	0.335121	0.226566	1	-0.369288	0.165472	0.908876	-0.341626	0.19925	1	-0.109163	0.671961	0.893571	-0.441995	0.101737	0.190186	-0.10037	0.700642	0.803798	3.51374	3.52959	3.17862	3.46762	4.64789	4.41542	4.38776	4.31505	4.75705
4437	ENSMUSG00000029513	Prkab1	3066	5.31387	-0.0649243	0.645062	0.80994	0.122241	0.392507	0.610106	-0.251937	0.0879493	1	-0.0530694	0.702204	0.981031	-0.136046	0.335023	1	-0.056991	0.681482	0.898461	-0.622862	0.000347551	0.00177187	-0.486816	0.00281903	0.0109649	4.8893	5.01154	5.14123	5.07631	5.60072	5.52166	5.60464	5.03485	5.65771
4438	ENSMUSG00000041548	Hspb8	1950	-2.53221	1.71945	0.139263	0.350627	4.0727	0.00860406	0.0705004	-1.69135	0.284431	1	4.43383	0.0515664	0.823301	0	1	1	0	1	1	0	1	1	0	1	1	-4.7771	-0.704399	-3.08574	-1.36629	-8.1551	-8.1551	-3.72127	-8.1551	-8.1551
4439	ENSMUSG00000066900	Suds3	2418	5.92905	-0.0872714	0.519013	0.722731	-0.134889	0.324438	0.546351	-0.0358322	0.789908	1	0.194535	0.159258	0.902634	0.00286552	0.982971	1	0.166476	0.224534	0.600741	0.054579	0.68432	0.788788	0.0517134	0.70109	0.804182	5.95484	5.81996	5.99068	5.90341	6.0155	5.85189	6.04356	5.9036	5.84902
4440	ENSMUSG00000061288	Taok3	10952	6.96009	-0.153785	0.264349	0.503079	0.104077	0.445257	0.657484	-0.111714	0.41289	1	-0.222663	0.11262	0.864901	-0.203906	0.144166	1	-0.320304	0.0282272	0.303928	-0.710431	7.00627171570962e-05	0.00045278	-0.506525	0.00159704	0.00681727	6.95291	7.05699	7.06463	6.91084	6.88112	6.99752	6.97876	6.491	7.20143
4441	ENSMUSG00000032959	Pebp1	1771	6.46107	-0.00443186	0.97209	0.995703	-0.00703407	0.95573	0.988777	0.0993549	0.436952	1	0.110696	0.382478	0.95142	0.0408116	0.745239	1	0.193247	0.136581	0.501813	0.144816	0.25741	0.3883	0.104005	0.412315	0.555692	5.95589	5.94885	5.85653	5.8521	6.88168	6.72924	6.79912	6.83325	6.68843
4442	ENSMUSG00000066894	Vsig10	5122	1.16521	-0.198068	0.592998	0.775567	0.533509	0.161044	0.362042	-0.234587	0.527641	1	0.102485	0.780236	0.986433	0.148754	0.689644	1	0.136119	0.710887	0.912558	-0.31713	0.401214	0.53808	-0.465884	0.230538	0.364501	1.17893	1.71244	1.41352	1.21545	1.02633	1.03897	0.9927	0.573086	0.890216
4443	ENSMUSG00000029364	Wsb2	5857	6.82938	0.333914	0.0299701	0.151372	0.400258	0.0115724	0.0815253	-0.0358696	0.801253	1	0.0982968	0.490292	0.962363	0.0481126	0.73449	1	-0.154284	0.284585	0.653866	0.507557	0.00222726	0.0083682	0.459444	0.00464198	0.0165557	6.34891	6.74917	6.38478	6.7187	6.73921	6.9416	6.99179	7.40105	6.89349
4444	ENSMUSG00000029363	Rfc5	4669	5.82874	0.65012	0.000256476	0.0112312	0.870031	1.32142716552587e-05	0.00221537	-0.268857	0.0732454	1	0.0668301	0.627355	0.9741	0.0289671	0.833159	1	-0.16907	0.229082	0.606491	-0.471111	0.00317255	0.011244	-0.500078	0.00206622	0.00846319	4.38045	5.25049	4.64931	5.29943	6.20207	6.4001	6.43797	5.90003	6.37114
4445	ENSMUSG00000061578	Ksr2	13590	-1.57324	-1.04242	0.260602	0.49892	0.428194	0.611367	0.784093	0.101625	0.904588	1	0.0934842	0.926475	0.995794	-1.09638	0.362459	1	-0.735079	0.496457	0.797436	-1.06927	0.340307	0.479008	0.0271122	0.982689	0.999256	-0.7508	-0.322606	-0.852425	-1.89484	-3.40837	-3.76967	-2.57981	-3.74256	-2.67329
4446	ENSMUSG00000029361	Nos1	11151	-2.42626	-4.39808	0.00721214	0.0693172	-0.349909	0.821633	0.917629	-2.58137	0.0386584	1	1.81631	0.126312	0.875386	1.01842	0.424746	1	0.801506	0.518512	0.812544	0.704601	0.571088	0.69382	-0.313815	0.797245	0.875915	-3.78818	-4.13809	-1.2068	-5.60488	-3.22748	-3.01057	-2.21268	-3.32439	-4.02899
4447	ENSMUSG00000032898	Fbxo21	3909	4.28505	-0.0658854	0.73289	0.86503	0.717649	0.00192339	0.0322322	-0.548135	0.0118972	1	-0.289917	0.116825	0.865433	-0.349086	0.0642968	1	-0.492125	0.0127311	0.265961	-1.97634	1.09455746008365e-08	2.6404642927571e-07	-1.62725	1.50463974402024e-07	2.7251340594582e-06	2.42997	3.14762	2.9781	2.91222	4.84837	4.9914	5.05057	3.36415	5.34049
4448	ENSMUSG00000032867	Fbxw8	4978	5.73871	0.416681	0.00744048	0.0706871	0.611985	0.000411118	0.0146294	-0.431457	0.00631527	1	-0.258005	0.071382	0.836282	-0.214941	0.127917	1	-0.329375	0.0255214	0.299702	0.17987	0.196138	0.317066	0.394811	0.00953667	0.0297734	4.59349	5.20548	5.02495	5.44163	5.8813	5.99574	5.95267	6.39055	6.21068
4449	ENSMUSG00000032850	Rnft2	5593	0.247427	1.21031	0.0122165	0.0922975	-0.904318	0.0592249	0.202512	0.870606	0.0627394	1	0.352027	0.354951	0.948813	0.698271	0.0785462	1	0.0399459	0.915889	0.985285	-0.681342	0.0951708	0.180384	-1.37961	0.00259198	0.0102339	-0.374832	-1.27915	-1.24544	-0.0351296	0.479534	1.13786	0.791614	-0.241755	0.439588
4450	ENSMUSG00000032840	2410131K14Rik	5649	4.19173	-0.0925712	0.611939	0.789773	0.131148	0.47533	0.680618	-0.0708552	0.69717	1	-0.0394683	0.824479	0.991531	-0.159179	0.379976	1	-0.0369617	0.835423	0.959262	-0.182282	0.31471	0.451774	-0.0231033	0.89788	0.943986	3.93873	4.06988	4.00959	3.91702	4.37355	4.25133	4.37104	4.22823	4.41051
4451	ENSMUSG00000018076	Med13l	9293	4.50182	-0.439445	0.0802985	0.258358	-0.502928	0.0475312	0.180176	0.310325	0.20017	1	-0.213666	0.36647	0.949453	-0.223268	0.3484	1	0.206814	0.379517	0.726074	0.720692	0.00627005	0.0198145	0.94396	0.000901106	0.00425892	4.57254	4.06961	4.26221	3.82277	4.75532	4.32524	4.33484	5.2692	4.54851
4452	ENSMUSG00000029594	Rbm19	2963	3.30548	0.593883	0.0213062	0.124458	0.110615	0.642366	0.806998	0.168105	0.482654	1	-0.306574	0.196871	0.922914	-0.229569	0.331018	1	-0.230756	0.325141	0.685255	0.0921997	0.68914	0.792791	0.321769	0.179926	0.304409	3.06332	3.17394	2.89522	3.4891	3.28455	3.28574	3.20874	3.60751	3.51531
4453	ENSMUSG00000029596	Sdsl	1497	-0.152065	0.667405	0.280723	0.519693	0.12649	0.835147	0.92498	0.300434	0.626393	1	1.03267	0.0734107	0.836282	0.0525725	0.927131	1	0.706405	0.210965	0.589575	0.191582	0.734571	0.826546	0.139009	0.811317	0.88533	-0.751382	-0.624892	-1.05182	-0.384411	0.252834	-0.400999	0.579096	-0.26199	-0.453572
4454	ENSMUSG00000029598	Plbd2	6620	6.98545	-0.109832	0.36082	0.593242	0.161928	0.185174	0.391668	-0.178457	0.146108	1	0.0650139	0.582507	0.967385	-0.0470073	0.69073	1	0.048601	0.680467	0.897904	0.297678	0.020723	0.0527199	0.344686	0.0091275	0.0287117	6.35491	6.51684	6.53337	6.42353	7.27033	7.17472	7.28674	7.51941	7.22173
4455	ENSMUSG00000032754	Slc8b1	3463	6.33607	0.357373	0.0211076	0.123931	0.486143	0.00314827	0.0417067	-0.0118481	0.93345	1	-0.0852816	0.550418	0.963297	-0.0508817	0.721254	1	-0.0742242	0.602745	0.857865	-0.895534	1.04645034931936e-05	8.90257958713707e-05	-0.844652	2.10117642175998e-05	0.000179031	6.52019	7.00633	6.53204	6.88941	5.99759	6.02093	5.98653	5.17628	6.07182
4456	ENSMUSG00000032741	Tpcn1	4645	3.90976	0.61363	0.0271236	0.14325	1.02017	0.000552003	0.0167961	0.343209	0.200019	1	-0.187783	0.320381	0.938449	-0.346729	0.0783109	1	0.338216	0.0825234	0.419355	-0.474854	0.0201903	0.0515691	-0.128126	0.499192	0.633617	0.619264	1.63943	0.276055	0.889685	5.099	4.41406	4.573	4.28593	4.76079
4457	ENSMUSG00000029601	Iqcd	1676	-1.23915	-0.97999	0.271129	0.511108	0.133202	0.867745	0.944791	-0.0262425	0.973745	1	-0.527952	0.44227	0.962363	-0.223351	0.745222	1	0.288681	0.662171	0.888739	-0.793305	0.259021	0.39023	-0.569954	0.432667	0.573601	-2.07662	-1.94341	-2.05037	-3.03036	-0.621217	-1.13325	-1.43785	-1.7032	-0.909898
4458	ENSMUSG00000029600	Rita1	2836	1.74616	0.211864	0.499996	0.708793	-0.366133	0.252624	0.472003	0.327105	0.299916	1	0.26673	0.375504	0.95142	-0.0852911	0.778391	1	0.218046	0.467407	0.782598	-1.23698	0.00103381	0.00438315	-1.15169	0.00209138	0.00854592	1.74563	1.3795	1.41853	1.63039	2.133	1.82967	2.18169	0.677977	1.91496
4459	ENSMUSG00000029599	Ddx54	3929	6.13391	-0.0176146	0.878043	0.948254	0.220477	0.0696032	0.22166	-0.225037	0.0642027	1	-0.172645	0.144312	0.888187	-0.234349	0.0542696	1	-0.0812599	0.480051	0.788538	0.317467	0.0122245	0.0341094	0.551816	0.000169392	0.00104772	5.84409	6.06457	6.06913	6.05151	6.16282	6.00973	6.07143	6.56155	6.24408
4460	ENSMUSG00000029602	Rasal1	3539	-1.35509	-3.27534	0.141917	0.354907	0	1	1	-3.27534	0.138396	1	-0.867792	0.192626	0.922177	-1.78562	0.0228467	0.818992	-1.08006	0.115049	0.470553	-0.447529	0.484466	0.616359	1.33809	0.0801576	0.165191	-8.1551	-8.1551	-4.87976	-8.1551	-1.31386	-2.01942	-1.10159	-0.681331	-0.233802
4461	ENSMUSG00000032690	Oas2	4451	2.4988	1.44447	0.0192075	0.117607	0.474652	0.315545	0.536426	1.54836	0.012142	1	-0.175429	0.627667	0.9741	-0.722296	0.0670106	1	-0.161622	0.654914	0.885098	2.66578	1.67309014703761e-06	1.84798627890541e-05	3.38808	1.49042344523252e-07	2.70285134926827e-06	-0.218226	0.256426	-1.76658	-0.322114	2.07816	1.51748	2.06435	4.90556	2.23978
4462	ENSMUSG00000032661	Oas3	5227	3.25755	1.82881	0.00391727	0.0494983	1.95864	0.000733006	0.0195479	1.13404	0.0624341	1	-0.165225	0.684088	0.979123	-0.752008	0.0854816	1	-0.423349	0.306991	0.669548	2.30412	3.65604765551144e-05	0.000259804	3.05613	2.35717198041056e-06	2.84370354972331e-05	0.451295	2.40993	-0.682745	1.14606	2.7753	2.44664	3.03342	5.50276	3.19865
4463	ENSMUSG00000001166	Oas1c	2405	2.25211	-0.19634	0.405084	0.631009	0.298378	0.215116	0.429048	-0.295831	0.216516	1	-0.191601	0.412892	0.959999	0.11857	0.611268	1	-0.119235	0.607397	0.860072	0.20124	0.387357	0.524358	0.0826699	0.723131	0.821856	2.16348	2.46185	2.45931	2.26297	2.02314	2.26095	1.95078	2.34362	2.14238
4464	ENSMUSG00000029605	Oas1b	1832	1.1941	-1.54974	0.00630184	0.0640126	-0.0118627	0.980048	1	-0.369476	0.427272	1	0.203146	0.650853	0.975555	-0.2902	0.539119	1	0.00249451	0.995586	1	3.06594	3.33407201143386e-06	3.34045640464724e-05	3.35614	1.88759337827498e-06	2.35150190960234e-05	0.33735	0.325487	0.706826	-0.842912	0.262094	-0.0306004	0.462745	3.32553	0.259599
4465	ENSMUSG00000066861	Oas1g	2340	2.66187	-0.0658863	0.862328	0.939035	0.447102	0.241742	0.46013	-0.00509272	0.989231	1	0.254098	0.443327	0.962363	0.114119	0.732386	1	0.137745	0.676451	0.895532	2.73425	4.04524503829037e-07	5.50550834835531e-06	2.62013	7.73862970880348e-07	1.09433054951218e-05	0.809054	1.25616	0.814146	0.74826	2.25414	2.23051	2.37049	4.85064	2.11639
4466	ENSMUSG00000052776	Oas1a	1885	5.41623	0.335793	0.0365781	0.168428	0.434639	0.00957106	0.0741284	-0.0344525	0.818479	1	-0.0539071	0.713466	0.98121	-0.03199	0.827932	1	-0.0425018	0.772007	0.937536	1.9153	7.28485722382404e-10	2.92366982957279e-08	1.94729	6.24649029275388e-10	3.23238711962396e-08	4.47152	4.90615	4.50597	4.84176	5.14398	5.1545	5.13258	7.10178	5.18649
4467	ENSMUSG00000029608	Rph3a	4127	-2.66232	-3.04904	0.0626905	0.22558	-1.10635	0.370087	0.589478	0.156988	0.887427	1	4.58883	0.0631194	0.827937	4.39835	0.0862365	1	0	1	1	2.22819	0.395563	0.531948	-2.17017	0.300835	0.443298	-1.5352	-2.64155	-1.69218	-4.74122	-8.1551	-3.75675	-3.56628	-5.92691	-8.1551
4468	ENSMUSG00000043733	Ptpn11	7492	5.78755	-0.680448	0.000270245	0.0114944	-0.443529	0.0078512	0.0672658	-0.0196328	0.89377	1	0.00946201	0.948349	1	-0.0366305	0.802738	1	0.249652	0.101633	0.449098	0.652946	0.000345016	0.00176022	0.689576	0.000214013	0.00127622	5.69021	5.24668	5.70984	5.02939	6.05766	5.77138	5.81747	6.46096	5.80801
4469	ENSMUSG00000029614	Rpl6	2433	5.35962	-0.122483	0.422111	0.645434	-0.284551	0.0742509	0.230284	0.164519	0.283173	1	0.0201847	0.891772	0.994209	0.0859207	0.565499	1	0.250267	0.105685	0.455744	0.386123	0.0177446	0.046319	0.300202	0.0573736	0.126861	5.11213	4.82758	4.94762	4.82513	5.71813	5.55378	5.48805	5.85399	5.46786
4470	ENSMUSG00000064841	Gm26205	134	0.812269	-0.553147	0.349893	0.585449	-1.0724	0.0814204	0.243445	0.478086	0.401277	1	0.199133	0.724672	0.981276	-0.153126	0.792358	1	0.5345	0.345622	0.700425	0.602929	0.288904	0.42386	0.756055	0.203485	0.333445	1.37657	0.304168	0.898485	0.345338	1.00805	0.320421	0.67268	1.07648	0.473546
4471	ENSMUSG00000042744	Gm15800	16416	3.58128	-0.597442	0.0168949	0.109887	-0.261895	0.256663	0.476412	0.0307263	0.891192	1	-0.428439	0.0733567	0.836282	-0.362238	0.127165	1	-0.0572549	0.79957	0.949103	-0.257906	0.263966	0.396033	0.104332	0.651255	0.76586	4.06462	3.80272	4.03389	3.43645	3.46218	3.1572	3.091	3.26153	3.51944
4472	ENSMUSG00000042726	Trafd1	4486	6.54885	0.428943	0.0368116	0.169118	0.531272	0.0124123	0.0846398	-0.0189995	0.920824	1	0.152647	0.433063	0.960706	0.0950252	0.624897	1	-0.0684937	0.723344	0.918949	2.74163	3.26681883678925e-10	1.54348995676661e-08	2.6466	5.45322805388845e-10	2.9149277653019e-08	6.4818	7.01307	6.5008	6.92974	5.17983	5.34335	5.40097	7.98995	5.24833
4473	ENSMUSG00000042719	Naa25	8298	5.09657	0.443511	0.0105221	0.0845061	0.101396	0.519429	0.717019	-0.0397791	0.798861	1	-0.177849	0.257701	0.935043	-0.0785905	0.612313	1	-0.397392	0.0188865	0.279102	1.22376	5.52090304691498e-07	7.18497917517088e-06	1.30235	2.70659651481135e-07	4.4930774341645e-06	4.65949	4.76088	4.69926	5.14278	4.6325	4.95131	4.85205	6.25365	5.0299
4474	ENSMUSG00000029616	Erp29	9060	7.42825	-0.171062	0.166251	0.387499	-0.188067	0.130499	0.31935	0.0796804	0.508385	1	0.0813741	0.497819	0.962363	9.2682480073328e-05	0.99938	1	0.221245	0.0777323	0.4119	-0.448405	0.00155543	0.00618627	-0.448498	0.00156688	0.00671579	7.1805	6.99243	7.10082	6.92976	7.9031	7.68195	7.76323	7.23345	7.68186
4475	ENSMUSG00000029452	Tmem116	3732	0.312341	0.00934391	0.986415	1	0.984467	0.0784535	0.238142	-0.129025	0.815419	1	-0.214384	0.626187	0.973601	-0.0535754	0.903666	1	-0.27205	0.538602	0.823677	-0.694273	0.134738	0.23716	-0.640697	0.171341	0.293451	-1.26669	-0.28222	-1.13766	-1.12832	0.684358	0.902833	0.742024	0.262135	0.956408
4476	ENSMUSG00000072647	Adam1a	3120	-2.419	-3.15019	0.00159808	0.0313992	0.130478	0.901436	0.962624	-2.02999	0.0132951	1	-0.238958	0.845016	0.99284	0.186293	0.844002	1	1.29569	0.126642	0.488997	0.689599	0.427722	0.563659	0.503306	0.58889	0.713242	-3.06984	-2.93936	-1.03985	-4.19003	-2.66657	-3.77597	-4.20122	-3.27266	-3.96226
4477	ENSMUSG00000029454	Mapkapk5	6209	4.90492	-0.399091	0.00391587	0.0494983	-0.349866	0.00953554	0.0740389	-0.0843492	0.484095	1	0.0449078	0.707798	0.98121	0.0607273	0.614548	1	0.0769075	0.522643	0.815482	0.414492	0.00284213	0.0102556	0.353764	0.00869349	0.027617	5.10046	4.75059	5.18481	4.78571	4.79723	4.78105	4.76523	5.13481	4.72032
4478	ENSMUSG00000029455	Aldh2	4704	8.35595	0.830833	0.00245286	0.0391919	0.941727	0.000912951	0.022009	-0.0376487	0.872038	1	0.106843	0.646619	0.975023	0.0501293	0.829295	1	-0.0884598	0.70399	0.910447	-0.172276	0.462383	0.594864	-0.222405	0.345783	0.489613	7.09329	8.03501	7.13093	7.96177	8.68356	8.82215	8.87887	8.59975	8.77202
4479	ENSMUSG00000042647	Acad12	5007	2.27247	0.944494	0.000714153	0.0191077	0.315906	0.176891	0.381029	0.487834	0.0469658	1	0.15177	0.509604	0.962363	-0.0670144	0.77381	1	0.160119	0.487196	0.792102	-0.936702	0.00105819	0.00446978	-0.869688	0.00223752	0.00905714	2.56916	2.88506	2.08132	3.02582	2.0672	1.84007	2.05885	0.970381	1.90708
4480	ENSMUSG00000029456	Acad10	6068	1.93805	0.754728	0.0122418	0.0924317	0.729423	0.0147889	0.0929785	0.125372	0.648504	1	-0.0291848	0.913128	0.994209	-0.659588	0.0282417	0.858002	-0.294428	0.283889	0.653866	-0.519446	0.0707239	0.142324	0.140141	0.621334	0.741162	1.87168	2.60111	1.74631	2.50104	1.61077	1.24561	1.87602	1.38576	1.9052
4481	ENSMUSG00000029458	Brap	6284	5.82212	0.192219	0.167104	0.388846	0.356256	0.0166536	0.0987681	-0.15034	0.275001	1	-0.18183	0.191262	0.922177	-0.160757	0.246728	1	-0.216011	0.124732	0.485941	-0.353998	0.0175462	0.0458943	-0.193241	0.169365	0.29125	5.98189	6.33814	6.13223	6.32445	5.38619	5.44144	5.42037	5.2482	5.6022
4482	ENSMUSG00000042605	Atxn2	7161	4.90506	0.105934	0.570562	0.760695	-0.0733014	0.693246	0.838816	0.285158	0.138098	1	0.0254607	0.890128	0.994209	-0.00706731	0.969552	1	-0.0745899	0.68667	0.900704	0.158303	0.395549	0.531948	0.16537	0.37811	0.522453	5.08324	5.00993	4.79808	4.90401	4.76442	4.83195	4.86447	4.99732	4.83901
4483	ENSMUSG00000042594	Sh2b3	4734	6.63987	0.0647323	0.596366	0.77835	0.200095	0.115084	0.297057	-0.0836996	0.495114	1	-0.268404	0.0372923	0.775526	-0.295304	0.0239041	0.821586	-0.241696	0.0575783	0.367892	-1.56537	7.89194032624853e-10	3.08835016589787e-08	-1.27007	1.44799415101449e-08	3.91124538649745e-07	5.70801	5.90811	5.79171	5.85645	7.21114	7.15754	7.18444	5.88747	7.45284
4484	ENSMUSG00000044134	Fam109a	2335	3.63551	-0.327322	0.0761329	0.250239	-0.211719	0.23716	0.454657	0.0408608	0.814039	1	-0.186389	0.280419	0.935043	-0.114313	0.505025	1	-0.101903	0.54947	0.830466	-0.593987	0.00283992	0.0102547	-0.479674	0.0123077	0.0366584	3.48483	3.27312	3.44397	3.11665	3.90559	3.89318	3.8211	3.41351	4.00749
4485	ENSMUSG00000042589	Cux2	8015	-1.98176	1.63694	0.109144	0.304298	0.627618	0.462782	0.670664	1.56641	0.124041	1	-1.09636	0.30736	0.938449	0.194345	0.84298	1	-0.075043	0.936715	0.993278	0.299846	0.750061	0.838565	0.1055	0.915778	0.95548	-1.60679	-0.979169	-3.1732	-1.53626	-2.91474	-2.64535	-3.93605	-2.53985	-2.83969
4486	ENSMUSG00000013936	Myl2	1950	-0.72233	-2.37567	0.264455	0.503079	-3.93001	0.0564791	0.197392	1.55434	0.263337	1	0.744037	0.17747	0.920871	0.638748	0.249933	1	0.5026	0.355916	0.707966	-0.202288	0.714919	0.811511	-0.841035	0.147363	0.262191	-4.22509	-8.1551	-5.77943	-8.1551	0.00436519	0.140513	0.245802	-0.700523	-0.498235
4487	ENSMUSG00000043036	Ccdc63	2923	-0.247934	2.532	0.00248826	0.0394809	1.18655	0.0719487	0.226362	1.42987	0.0844175	1	0.15318	0.75783	0.985635	0.379468	0.45237	1	0.42524	0.392294	0.736275	1.46887	0.00737738	0.0225665	1.0894	0.0381512	0.0921617	-2.27707	-1.09051	-3.70694	-1.17493	0.0241243	-0.0216486	-0.247936	1.06775	-0.401116
4488	ENSMUSG00000004455	Ppp1cc	3424	5.49291	0.143115	0.307972	0.546573	0.230395	0.110384	0.290846	-0.0825689	0.552559	1	0.0490481	0.720945	0.98121	0.0692862	0.615608	1	-0.0939591	0.496575	0.797535	-0.408618	0.00832577	0.0248927	-0.477904	0.00294447	0.0113901	5.33765	5.56804	5.42021	5.56333	5.47652	5.63977	5.61953	5.16186	5.57048
4489	ENSMUSG00000064267	Hvcn1	3563	8.15125	0.68031	0.00750576	0.0710796	0.7449	0.00412165	0.0478459	-0.242633	0.289547	1	0.36824	0.123597	0.872824	0.618164	0.0152545	0.758804	-0.441154	0.0715889	0.399559	0.705205	0.00681042	0.0211685	0.0870402	0.705108	0.807413	8.68651	9.43141	8.92914	9.60945	4.48625	5.54557	5.29564	5.63261	4.9274
4490	ENSMUSG00000038593	Tctn1	4856	1.92392	-0.0988588	0.766412	0.885007	-0.103208	0.763262	0.881914	-0.388114	0.256222	1	-0.0862536	0.791027	0.988574	-0.409916	0.228216	1	-0.325114	0.327807	0.686256	-0.215994	0.511012	0.639761	0.193923	0.564624	0.69208	1.68872	1.58551	2.07683	1.97797	1.80807	1.72326	2.04693	1.91719	2.13318
4491	ENSMUSG00000038582	Pptc7	4719	5.35103	-0.240137	0.108326	0.303094	-0.122154	0.399257	0.616898	0.0747763	0.602252	1	-0.0119966	0.932871	0.996723	-0.0383754	0.788639	1	0.0336177	0.813492	0.954105	0.05388	0.705792	0.80435	0.0922554	0.522167	0.653901	5.53441	5.41226	5.45963	5.2195	5.32383	5.25183	5.27821	5.34409	5.29021
4492	ENSMUSG00000038569	Rad9b	2920	-0.744989	-0.0669636	0.897942	0.95752	-0.792232	0.154636	0.353698	0.173537	0.737097	1	-0.36793	0.497746	0.962363	-0.172626	0.753417	1	-0.506692	0.358174	0.710276	-0.715098	0.206477	0.329035	-0.542473	0.350896	0.494573	-0.142893	-0.935125	-0.31643	-0.383393	-1.45747	-1.12341	-1.31871	-1.66588	-0.95078
4493	ENSMUSG00000029462	Vps29	3089	8.15673	-0.0997706	0.576887	0.765516	-0.16787	0.352584	0.573843	-0.0511062	0.774167	1	0.180877	0.316598	0.938449	0.160293	0.373393	1	0.147175	0.412581	0.748138	0.362925	0.0548391	0.116149	0.202632	0.264126	0.402905	8.021	7.85313	8.0721	7.97233	8.25453	8.26765	8.28823	8.47028	8.10736
4494	ENSMUSG00000029463	Fam216a	1388	2.64045	-0.1744	0.47982	0.692736	-0.398398	0.129355	0.318537	-0.0949518	0.697054	1	0.0385257	0.860051	0.99284	-0.0651981	0.767246	1	-0.188467	0.395109	0.738321	-1.00957	0.000315339	0.00162787	-0.944375	0.000618584	0.00311098	1.39292	0.99452	1.48787	1.31347	3.185	3.30827	3.41199	2.36389	3.37346
4495	ENSMUSG00000029464	Gpn3	2508	5.09629	-0.220128	0.139697	0.351469	-0.00945123	0.947691	0.984732	-0.104441	0.4705	1	0.0558441	0.694546	0.97934	0.00999147	0.944073	1	0.133972	0.35156	0.704571	-0.509446	0.00233446	0.00869927	-0.519438	0.00209039	0.00854592	4.94446	4.93501	5.0489	4.82878	5.38366	5.25968	5.30554	4.74025	5.24969
4496	ENSMUSG00000029465	Arpc3	2581	9.42254	-0.231513	0.0839089	0.264712	-0.258392	0.0564572	0.197392	0.000228271	0.998571	1	0.0791055	0.536751	0.962363	0.0463572	0.716294	1	0.244197	0.0692959	0.394916	0.197698	0.134404	0.23666	0.151341	0.244928	0.38132	8.87214	8.61374	8.87191	8.64039	9.92453	9.72669	9.75944	9.87803	9.68033
4497	ENSMUSG00000029466	Anapc7	5119	5.03439	0.0531085	0.757034	0.879292	-0.0169534	0.921732	0.973733	-0.0664571	0.699252	1	-0.0235769	0.88681	0.994209	-0.104136	0.533556	1	-0.00475943	0.977069	1	-0.27531	0.111761	0.204806	-0.171174	0.312864	0.455325	4.1804	4.16344	4.24686	4.29996	5.52729	5.42791	5.50847	5.25674	5.53205
4498	ENSMUSG00000029467	Atp2a2	5293	7.32963	0.433841	0.0402518	0.17665	0.561097	0.0108913	0.079025	-0.128143	0.518859	1	-0.129035	0.513547	0.962363	-0.171176	0.389074	1	-0.365191	0.0774009	0.411687	-0.130616	0.508482	0.637586	0.04056	0.836494	0.90186	6.72102	7.28212	6.84916	7.283	7.30485	7.49887	7.54101	7.53943	7.67004
4499	ENSMUSG00000029469	Ift81	3453	2.17323	-0.00219896	0.992352	1	-0.209075	0.373396	0.592515	-0.129191	0.575846	1	0.104836	0.686399	0.979123	0.0881542	0.740508	1	-0.269646	0.315308	0.677678	-1.4607	0.000106531	0.000646452	-1.54885	7.86696553010685e-05	0.000552369	3.10222	2.89315	3.23141	3.22921	0.229859	0.587659	0.60434	-0.961191	0.499505
4500	ENSMUSG00000029468	P2rx7	5408	5.02467	0.28048	0.0962854	0.285282	0.355601	0.0403837	0.164911	-0.126474	0.438612	1	-0.112777	0.482557	0.962363	-0.0781018	0.626451	1	-0.43525	0.0139224	0.271071	-1.42332	1.72232003375767e-07	2.67478181501469e-06	-1.34522	3.75690238097841e-07	5.91021825568842e-06	4.77944	5.13504	4.90591	5.18639	4.92335	5.28049	5.24582	3.93527	5.3586
4501	ENSMUSG00000029470	P2rx4	3309	7.26042	0.58908	0.00125043	0.0266412	0.65891	0.000482811	0.0156437	-0.0750702	0.624169	1	0.24046	0.127648	0.87736	0.266487	0.0942884	1	-0.0848607	0.578522	0.846043	0.458928	0.00747422	0.0227954	0.19244	0.216908	0.349163	6.73453	7.39344	6.8096	7.39868	7.09016	7.44151	7.41548	7.63395	7.17502
4502	ENSMUSG00000029471	Camkk2	4843	6.34759	-0.0589895	0.691954	0.839476	-0.0439797	0.767905	0.885045	-0.0628431	0.673021	1	-0.119581	0.423133	0.960107	-0.0323659	0.827008	1	-0.0304739	0.836618	0.959411	1.07352	1.78350014571881e-06	1.95465527995109e-05	1.10589	1.28266113854326e-06	1.67506005035444e-05	6.05956	6.01558	6.1224	6.06341	6.24771	6.24582	6.1586	7.3517	6.27818
4503	ENSMUSG00000029472	Anapc5	2750	7.85839	0.221789	0.129602	0.336437	0.219938	0.132884	0.322386	-0.0478693	0.734615	1	-0.171237	0.233465	0.932467	-0.226388	0.121474	1	-0.222096	0.127946	0.491155	-0.28371	0.0571691	0.120201	-0.0573221	0.684231	0.791405	7.35439	7.57433	7.40226	7.62405	8.05028	8.04599	8.10114	7.98867	8.27238
4504	ENSMUSG00000029474	Rnf34	1954	5.31886	0.0604037	0.656051	0.817194	0.136904	0.320194	0.541544	-0.0570397	0.674159	1	0.0431785	0.748772	0.985091	0.0658746	0.627209	1	-0.109531	0.421332	0.753015	0.911965	3.97914201066385e-06	3.88303914770962e-05	0.846091	1.01392014147174e-05	9.72413430996015e-05	5.20587	5.34278	5.26291	5.32331	4.99776	5.17317	5.15047	6.01926	5.1073
4505	ENSMUSG00000029475	Kdm2b	11818	4.45005	0.523739	0.01117	0.0876659	0.360413	0.0666649	0.216121	0.081356	0.664251	1	-0.292783	0.108349	0.863563	-0.430293	0.024435	0.828724	-0.141202	0.423283	0.754157	-1.74735	4.2135323280724e-08	8.1991558377286e-07	-1.31706	1.66190723824728e-06	2.1037422540071e-05	3.26259	3.623	3.18124	3.70497	5.19095	4.90186	5.03937	3.5848	5.33215
4506	ENSMUSG00000049686	Orai1	2289	6.81497	-0.680121	1.81720424147887e-05	0.00265034	-0.552565	0.000162766	0.00837482	-0.0130937	0.90837	1	0.122241	0.289718	0.935043	-0.0115349	0.919092	1	0.121117	0.294021	0.66046	-0.613061	5.39783408754808e-05	0.000363987	-0.601526	6.71157599684766e-05	0.00047983	6.8648	6.31223	6.87789	6.19777	7.14064	7.00799	7.14176	6.40646	7.01952
4507	ENSMUSG00000029477	Morn3	1353	-2.01032	-1.13445	0.243176	0.480901	-1.90728	0.0671429	0.217005	0.407578	0.628551	1	0.616251	0.50269	0.962363	0.812691	0.389569	1	1.55364	0.0851944	0.422295	0.529263	0.570693	0.693605	-0.283428	0.760677	0.849493	-1.50308	-3.41036	-1.91065	-3.04511	-1.61136	-2.35231	-2.54875	-2.63574	-3.165
4508	ENSMUSG00000097213	Gm26745	1874	-1.91574	1.95402	0.109396	0.304476	0.274567	0.79085	0.899137	1.5323	0.214567	1	-1.34781	0.193774	0.922177	-0.864888	0.392675	1	-1.16619	0.246955	0.622717	-0.911258	0.357018	0.495295	-0.0463699	0.964988	0.988785	-2.13163	-1.85706	-3.66392	-1.70991	-2.66646	-2.36515	-2.84808	-2.41152	-1.50027
4509	ENSMUSG00000054434	Tmem120b	2852	3.43838	-0.0299544	0.87681	0.94772	0.206242	0.296203	0.517111	-0.109727	0.572327	1	0.0337268	0.859482	0.99284	0.0507645	0.791423	1	-0.124105	0.518412	0.812544	0.21428	0.269797	0.402567	0.163515	0.400282	0.543928	3.3153	3.52154	3.42502	3.39507	3.28096	3.45583	3.43879	3.61934	3.40506
4510	ENSMUSG00000029449	Rhof	4602	4.23424	-0.259963	0.102246	0.294268	-0.0206397	0.892414	0.958291	-0.158748	0.30478	1	-0.912405	5.33344581028359e-05	0.0832035	-0.702625	0.000752372	0.171432	-0.130867	0.428776	0.757828	1.088	3.85461667567226e-06	3.78679901093338e-05	1.79063	1.24096750865157e-08	3.45101338478755e-07	5.10018	5.07954	5.25892	4.99896	2.46454	1.89278	1.683	3.68341	2.59541
4511	ENSMUSG00000090086	AI480526	4725	0.797611	-0.352122	0.335373	0.572061	-0.647888	0.0828678	0.24594	0.5357	0.141676	1	-0.364357	0.341625	0.944131	-0.191164	0.619302	1	0.266402	0.472185	0.785605	-0.190747	0.613123	0.730011	0.000417117	0.999204	1	1.83712	1.18923	1.30142	0.949299	0.418555	-0.0390116	-0.212205	-0.0385945	0.152153
4512	ENSMUSG00000038384	Setd1b	10874	2.96745	-0.854705	0.0138002	0.0988621	-1.07131	0.00316253	0.0417399	0.40275	0.200052	1	0.39372	0.22548	0.932467	-0.0218312	0.946379	1	0.970524	0.00654694	0.264898	0.765768	0.0256197	0.0624448	0.787599	0.0248026	0.0652366	3.96917	2.89786	3.56642	2.71172	3.01509	2.02274	2.43829	2.81034	2.04457
4513	ENSMUSG00000029440	Psmd9	4562	5.83513	-0.0841449	0.582096	0.768458	-0.141188	0.360379	0.581371	0.116008	0.449055	1	0.0517042	0.729495	0.98158	-0.0343021	0.818808	1	0.192074	0.209568	0.588119	-0.0811313	0.588789	0.709651	-0.0468292	0.755056	0.845274	5.32924	5.18805	5.21323	5.12909	6.34985	6.12347	6.20948	6.07664	6.15777
4514	ENSMUSG00000029442	Wdr66	7583	-1.52879	-1.91759	0.12733	0.332344	0.0534649	0.967935	0.994321	-1.51881	0.199505	1	0.275927	0.731853	0.981711	0.105472	0.898461	1	-0.290424	0.726238	0.919516	-0.371033	0.657845	0.76735	-0.476506	0.577076	0.703289	-3.80787	-3.75441	-2.28906	-4.20665	-1.48884	-1.09294	-0.922487	-1.56945	-1.19841
4515	ENSMUSG00000029438	Bcl7a	8580	2.30856	-0.353433	0.595692	0.777758	0.807436	0.16325	0.364564	0.304038	0.618599	1	0.358051	0.370545	0.949575	-0.00221038	0.995566	1	0.16082	0.684676	0.899664	-3.14811	3.21776647276592e-06	3.23540120717183e-05	-3.1459	3.47239364632126e-06	3.89321468583971e-05	-0.834408	-0.0269715	-1.13845	-1.49188	3.34277	3.17974	3.54	0.0338402	3.18195
4516	ENSMUSG00000038342	Mlxip	8206	5.4994	-0.493953	0.0103845	0.0840217	-0.259841	0.144961	0.340799	0.058488	0.733793	1	-0.142325	0.417096	0.959999	-0.179144	0.31247	1	-0.059639	0.731292	0.921749	0.0333724	0.847341	0.909121	0.212517	0.234635	0.369722	6.17302	5.91318	6.11453	5.62058	4.97252	4.85302	4.88984	5.06553	5.03216
4517	ENSMUSG00000029433	Diablo	6155	5.99991	-0.156839	0.191184	0.420564	-0.0727011	0.536358	0.730819	-0.0963328	0.413842	1	-0.00764557	0.947988	1	-0.0384746	0.744009	1	0.0548213	0.640998	0.877885	0.17616	0.146435	0.252803	0.214635	0.0828605	0.169156	6.39439	6.32169	6.49072	6.33388	5.60735	5.51405	5.54488	5.72869	5.55253
4518	ENSMUSG00000029434	Vps33a	4107	6.16828	0.195551	0.204591	0.437122	0.504296	0.00373855	0.0452146	-0.267687	0.0900831	1	-0.242079	0.118232	0.869012	-0.0834475	0.577357	1	-0.42666	0.0103914	0.265455	-0.1442	0.339769	0.478651	-0.0607521	0.684649	0.791816	5.53842	6.04272	5.80611	6.00166	6.11762	6.46083	6.3022	6.40008	6.54428
4519	ENSMUSG00000049550	Clip1	9801	5.86769	0.0813022	0.582402	0.768575	0.190905	0.207346	0.420195	-0.0911919	0.538342	1	-0.134688	0.360436	0.948813	-0.0904969	0.536691	1	-0.14803	0.316228	0.67833	-0.072943	0.616962	0.733778	0.017554	0.904143	0.948572	5.36052	5.55142	5.45171	5.53301	6.05615	6.11368	6.06949	6.13123	6.20418
4520	ENSMUSG00000029427	Zcchc8	4286	5.26899	0.0533666	0.665992	0.823347	-0.0123271	0.920479	0.972979	0.0454743	0.712693	1	-0.129764	0.298166	0.935043	-0.135522	0.279746	1	-0.173316	0.170447	0.543287	-0.863783	2.82387444720328e-06	2.90341152224459e-05	-0.728261	2.1887458036829e-05	0.000185122	5.39133	5.37901	5.34586	5.39923	5.22883	5.26662	5.27238	4.53836	5.40215
4521	ENSMUSG00000029422	Rsrc2	8172	5.90527	-0.202319	0.161535	0.380905	-0.407839	0.00932907	0.073177	0.267841	0.0692044	1	-0.0375469	0.788798	0.988308	0.0503232	0.720524	1	0.129909	0.35956	0.71071	0.65813	0.000212537	0.00116603	0.607807	0.000464772	0.00244877	6.38821	5.98037	6.12037	5.91805	5.65793	5.57834	5.49047	6.18615	5.52802
4522	ENSMUSG00000029414	Kntc1	6961	3.73113	1.46169	8.23917945789569e-05	0.00636038	1.57759	4.79778389866644e-05	0.00391672	-0.360632	0.232216	1	-0.439662	0.110362	0.863563	-0.284455	0.29156	1	-0.627132	0.0289229	0.305517	-0.592357	0.0374924	0.0849459	-0.307902	0.258193	0.396096	1.90916	3.48675	2.2698	3.73149	3.84101	4.18369	4.02848	3.87579	4.46814
4523	ENSMUSG00000045502	Hcar2	1947	5.51418	-0.735813	0.00451644	0.0531698	-0.361551	0.124241	0.310482	-0.385469	0.100863	1	0.481065	0.0952129	0.855736	1.23058	0.000306102	0.117115	0.264657	0.350781	0.704305	6.23637	2.84613117445682e-13	8.64346269890549e-11	5.00579	3.20091125633877e-12	6.85140504822693e-10	5.80769	5.44613	6.19315	5.45734	1.52209	2.48801	1.7385	7.4938	1.25743
4524	ENSMUSG00000023106	Denr	2844	6.848	-0.29769	0.0378609	0.171521	-0.361769	0.0144052	0.0917092	0.0124992	0.925212	1	0.115376	0.389168	0.953357	0.0796464	0.550332	1	0.282004	0.0460926	0.343253	1.63803	1.59438240404383e-09	5.38430712015633e-08	1.55838	3.24141529399365e-09	1.16595727362711e-07	6.34802	5.98625	6.33552	6.03783	6.92159	6.71923	6.75496	8.27762	6.63959
4525	ENSMUSG00000061882	Ccdc62	4306	1.32262	-0.0201329	0.961786	0.990317	-0.0868239	0.836283	0.925367	0.108427	0.794792	1	0.122695	0.754566	0.985635	0.0904899	0.81948	1	0.210407	0.592036	0.852394	-0.187776	0.636208	0.750101	-0.278266	0.491963	0.62826	1.00153	0.91471	0.893106	0.872973	1.67598	1.55607	1.58827	1.2778	1.46558
4526	ENSMUSG00000000915	Hip1r	5022	2.75082	0.157802	0.541022	0.73967	0.373727	0.161418	0.362535	-0.285992	0.27676	1	-1.22352	0.00405251	0.561418	-0.222296	0.530083	1	-0.607459	0.0965151	0.440022	0.995737	0.00508531	0.0166181	1.21803	0.00211774	0.00863665	3.54555	3.91928	3.83154	3.98935	-0.794745	-0.409582	-1.41081	0.808451	-0.187286
4527	ENSMUSG00000066278	Vps37b	2512	4.87103	-0.410783	0.261321	0.499889	0.547335	0.127891	0.316911	-0.172731	0.621351	1	0.00981304	0.966952	1	-0.0696146	0.769762	1	-0.0744569	0.75373	0.928912	-1.17808	0.000148292	0.000858571	-1.10847	0.000273137	0.00157494	0.548781	1.09612	0.721512	0.310729	5.80061	5.80546	5.88488	4.69699	5.87507
4528	ENSMUSG00000029408	Abcb9	5817	1.38118	1.27328	0.00569422	0.0602564	1.43238	0.0018943	0.0319828	0.251278	0.569067	1	-0.154148	0.606302	0.969513	0.0158442	0.957766	1	-0.419735	0.173987	0.547664	-1.08385	0.00246513	0.00911645	-1.09969	0.00238029	0.00952586	-1.1888	0.243581	-1.44008	-0.166797	1.82607	2.26165	2.09166	1.16196	2.24581
4529	ENSMUSG00000023707	Ogfod2	2260	4.14286	0.146359	0.471381	0.686304	-0.287794	0.166552	0.369134	0.34456	0.101117	1	-0.146976	0.464867	0.962363	-0.27657	0.181575	1	0.196583	0.329867	0.688132	-1.13434	3.86666914466524e-05	0.000271818	-0.857768	0.000653499	0.00325643	4.45173	4.16393	4.10717	4.25353	4.44772	3.97457	4.10416	3.1168	4.25114
4530	ENSMUSG00000029404	Arl6ip4	1438	6.12846	-0.186881	0.27422	0.513696	-0.341802	0.0556712	0.196224	0.0742986	0.657786	1	0.145166	0.384764	0.951892	0.0597933	0.718109	1	0.237666	0.162887	0.534395	-0.118804	0.475649	0.607934	-0.178597	0.289614	0.430581	5.66328	5.32148	5.58898	5.4021	6.65203	6.47415	6.55953	6.29556	6.41436
4531	ENSMUSG00000029406	Pitpnm2	12843	-0.640375	1.83787	0.0463485	0.191409	1.626	0.089135	0.256406	-0.0508581	0.96071	1	0.848059	0.191365	0.922177	-0.0165974	0.979917	1	0.0897846	0.889322	0.977139	0.583791	0.363204	0.501056	0.600388	0.365785	0.510113	-3.25077	-1.62477	-3.19991	-1.36204	-0.551482	-0.657864	0.206792	-0.0574759	-0.641267
4532	ENSMUSG00000038126	Mphosph9	8544	2.74832	-0.177524	0.409283	0.633707	0.389878	0.0818465	0.244088	-0.21285	0.3247	1	0.0326303	0.876426	0.994079	0.0741323	0.726216	1	-0.194054	0.363316	0.712362	-0.616412	0.00987824	0.0286198	-0.690545	0.00505279	0.0177616	2.68183	3.07171	2.89468	2.71716	2.5716	2.83979	2.79829	2.14925	2.76566
4533	ENSMUSG00000047635	2810006K23Rik	2873	4.15717	0.021006	0.899456	0.958575	-0.0698369	0.676307	0.827991	0.0384858	0.816855	1	0.0888858	0.590385	0.967864	0.200374	0.235422	1	0.205714	0.221437	0.598324	-1.26066	1.30497284882166e-06	1.48792182690101e-05	-1.46104	2.16510901732746e-07	3.72551706306761e-06	4.22538	4.15554	4.18689	4.2079	4.38963	4.38429	4.2728	2.92325	4.18391
4534	ENSMUSG00000029394	Cdk2ap1	1945	4.49737	-0.1098	0.485539	0.69757	-0.0445514	0.776275	0.890422	0.0239309	0.877872	1	0.0427933	0.776001	0.986019	-0.114979	0.450779	1	0.25311	0.106097	0.456544	-0.308598	0.0542729	0.115139	-0.19362	0.213723	0.345505	3.87166	3.82711	3.84773	3.73793	5.13243	4.76434	4.92212	4.57072	4.87932
4535	ENSMUSG00000038095	Sbno1	10197	6.51878	-0.0360836	0.738256	0.868027	-0.116025	0.290628	0.511869	0.129804	0.238759	1	-0.0584865	0.589509	0.967864	0.0514677	0.635109	1	0.00440084	0.967453	1	0.762909	2.36536622142507e-06	2.48627445015416e-05	0.711442	5.64476826584418e-06	5.8894860628937e-05	6.80708	6.69106	6.67728	6.6412	6.16491	6.21198	6.10202	6.92342	6.16051
4536	ENSMUSG00000049327	Setd8	4034	6.92523	0.238541	0.0643375	0.229114	0.0760655	0.534946	0.729457	0.171104	0.173131	1	0.10389	0.400369	0.957499	0.185566	0.143032	1	0.0287529	0.814068	0.95411	0.705256	2.55459811109472e-05	0.000191453	0.519691	0.000547495	0.00280641	7.27214	7.34821	7.10104	7.33958	6.37495	6.53176	6.45009	7.05146	6.3462
4537	ENSMUSG00000029401	Rilpl2	1391	5.68247	0.679396	0.000631936	0.0178753	0.5991	0.00178105	0.030882	0.206484	0.215455	1	0.00410977	0.979818	1	0.142272	0.388408	1	0.139904	0.394304	0.737401	1.70751	1.50415808331716e-08	3.43838855065073e-07	1.56524	5.04665586657849e-08	1.10705135756451e-06	5.51774	6.11684	5.31125	5.99065	5.16565	5.16802	5.02986	6.73326	5.02575
4538	ENSMUSG00000029402	Snrnp35	1347	4.36503	-0.0531817	0.768818	0.886837	-0.309314	0.10496	0.282755	-0.0105624	0.953318	1	-0.116694	0.509048	0.962363	-0.179679	0.316981	1	0.281501	0.121805	0.481757	0.892569	9.57612893400421e-05	0.000589978	1.07225	1.49356909034347e-05	0.000134564	3.83372	3.52441	3.84428	3.7911	4.75506	4.29388	4.35686	5.36612	4.47356
4539	ENSMUSG00000029392	Rilpl1	2247	2.74423	0.219342	0.678878	0.830994	-1.07466	0.0310179	0.140671	1.40634	0.00747199	1	0.490638	0.115443	0.864901	0.430568	0.165184	1	-0.0303559	0.919482	0.986821	-0.582427	0.0692356	0.139838	-1.01299	0.00399891	0.0146544	-0.0219293	-1.09659	-1.42827	-1.20892	3.36347	3.8244	3.88447	2.8114	3.39383
4540	ENSMUSG00000029390	Tmed2	2199	7.80678	-0.0661386	0.585197	0.770757	0.00798357	0.947246	0.984555	-0.0603398	0.618195	1	0.0430418	0.721306	0.98121	0.061207	0.612964	1	0.0436789	0.717372	0.915559	0.279442	0.0316714	0.0741948	0.218235	0.0847137	0.172046	7.72216	7.73015	7.7825	7.71636	7.81359	7.83112	7.81295	8.04935	7.76991
4541	ENSMUSG00000029389	Ddx55	5121	3.65587	-0.179475	0.448062	0.667377	-0.391212	0.109125	0.289395	0.302853	0.205211	1	-0.179889	0.446737	0.962363	-0.129346	0.585272	1	0.16842	0.473478	0.785605	-0.449286	0.0708919	0.142601	-0.31994	0.192422	0.319466	4.21903	3.82782	3.91618	3.7367	3.64905	3.35128	3.30074	3.03134	3.48063
4542	ENSMUSG00000029388	Eif2b1	2577	5.8376	-0.250122	0.111896	0.309643	-0.182105	0.240142	0.458506	-0.148197	0.332749	1	0.0912328	0.541663	0.963297	0.126353	0.401496	1	0.00671227	0.963982	1	-0.0163841	0.912319	0.95188	-0.142737	0.345555	0.48939	5.33919	5.15708	5.48738	5.23726	6.11442	6.23406	6.19894	6.09133	6.10771
4543	ENSMUSG00000029387	Gtf2h3	3840	3.94131	0.123486	0.560105	0.753859	-0.0175173	0.934526	0.97909	-0.0305728	0.884942	1	0.0198064	0.920934	0.995077	0.0114958	0.954273	1	-0.112477	0.575372	0.84397	-0.0527939	0.791954	0.869236	-0.0642897	0.749698	0.841325	3.00197	2.98445	3.03254	3.15603	4.29624	4.42021	4.42852	4.35592	4.40871
4544	ENSMUSG00000038023	Atp6v0a2	3019	5.47779	0.443881	0.0303135	0.152236	0.508763	0.0154123	0.0945829	-0.177141	0.358287	1	-0.250969	0.195357	0.922177	-0.163958	0.391515	1	-0.604883	0.00517238	0.264898	-0.0603151	0.749188	0.838253	0.103643	0.585863	0.710672	5.19307	5.70183	5.37021	5.81409	5.01868	5.4596	5.37259	5.56325	5.62356
4545	ENSMUSG00000037979	Ccdc92	2731	-0.752226	-1.6477	0.129657	0.336502	1.87758	0.0557898	0.196283	-1.16665	0.23975	1	0.0132265	0.980086	1	-1.38024	0.0270899	0.847078	-0.173396	0.74516	0.926744	-2.38979	0.00104271	0.00441559	-1.00954	0.131544	0.241216	-4.22514	-2.34757	-3.05849	-4.70619	0.0690098	-1.13784	0.255633	-2.14738	0.242406
4546	ENSMUSG00000079215	Zfp664	5729	4.2958	-0.376419	0.0297449	0.150857	-0.0999611	0.536467	0.730896	-0.155899	0.33492	1	-0.117554	0.452633	0.962363	-0.11074	0.480839	1	0.172849	0.27332	0.643853	-0.246974	0.126337	0.225662	-0.136234	0.389994	0.534587	3.85625	3.75629	4.01215	3.63573	4.80386	4.52027	4.51346	4.38404	4.63101
4547	ENSMUSG00000037962	Fam101a	1937	-1.64578	-0.123592	0.903133	0.960031	-0.943885	0.333256	0.555291	1.08143	0.269937	1	0.595916	0.600591	0.968872	0.602588	0.608994	1	0.0517771	0.966618	1	-1.21132	0.371066	0.508986	-1.81391	0.197021	0.325078	-0.313122	-1.25701	-1.39455	-1.51814	-3.05786	-2.50705	-2.51372	-4.32096	-3.10964
4548	ENSMUSG00000029478	Ncor2	10479	6.31441	0.0502879	0.84335	0.928678	0.0786045	0.758183	0.878783	-0.225472	0.381934	1	0.00787416	0.975388	1	-0.155155	0.547115	1	0.0571098	0.823038	0.956314	-1.53096	2.31660843848246e-05	0.000176005	-1.37581	7.37675083647454e-05	0.000523149	6.63821	6.71681	6.86368	6.91397	6.05622	5.84396	6.00699	4.46815	5.99911
4549	ENSMUSG00000037936	Scarb1	6291	7.48474	0.234252	0.0695535	0.238839	0.46633	0.0013892	0.0271897	-0.210039	0.10051	1	-0.0194229	0.873849	0.993846	-0.106775	0.388965	1	-0.249294	0.0552757	0.362526	-0.603236	0.000138128	0.000808678	-0.496461	0.00084865	0.00405166	7.55319	8.01952	7.76323	7.99749	7.04259	7.18511	7.27246	6.68865	7.29188
4550	ENSMUSG00000008348	Ubc	2893	8.65078	0.242315	0.082478	0.262484	0.402796	0.00727016	0.0648693	-0.104294	0.43667	1	-0.0476932	0.719782	0.98121	-0.0622606	0.640191	1	-0.251268	0.0726818	0.400825	0.40018	0.00753352	0.0229366	0.462441	0.00279802	0.0108921	8.48283	8.88563	8.58712	8.82944	8.32929	8.5183	8.53286	8.98074	8.58056
4551	ENSMUSG00000072612	Gm10382	1233	3.50368	0.555252	0.145071	0.358604	0.942109	0.0208299	0.112358	-0.461834	0.225464	1	-0.793275	0.0610235	0.823301	-0.321549	0.423361	1	-0.903822	0.0364694	0.320769	0.552834	0.161172	0.27242	0.874383	0.0396302	0.0950359	3.66696	4.60907	4.12879	4.68405	1.43926	2.02153	1.54981	2.89592	2.34308
4552	ENSMUSG00000029480	Dhx37	4139	3.88868	0.345834	0.149132	0.363865	0.602531	0.0187827	0.105883	-0.269584	0.25842	1	-0.476416	0.053672	0.823301	-0.397327	0.103528	1	-0.49225	0.0471593	0.346329	-0.689124	0.0086165	0.0256102	-0.291796	0.227903	0.361589	3.77437	4.37691	4.04396	4.38979	3.51301	3.60793	3.52884	3.31613	4.00526
4553	ENSMUSG00000037905	Bri3bp	6975	5.18597	-0.79711	0.00217958	0.036682	-0.668598	0.00752571	0.0660453	-0.0450989	0.836776	1	-0.164398	0.453925	0.962363	-0.37907	0.0979783	1	0.222919	0.312337	0.675172	-0.350484	0.122169	0.219745	0.0285866	0.896499	0.943026	5.34069	4.67209	5.38579	4.58868	5.62479	5.0228	5.23748	5.05139	5.40188
4554	ENSMUSG00000029482	Aacs	3668	6.05567	0.461596	0.00726423	0.0696686	0.527628	0.00293976	0.0407556	-0.0712353	0.64191	1	-0.306397	0.055444	0.823301	-0.288894	0.0696965	1	-0.211673	0.172359	0.545211	-0.576367	0.00136844	0.00556317	-0.287473	0.0718292	0.151385	5.44243	5.97006	5.51367	5.97526	6.31321	6.23599	6.21849	5.94852	6.52488
4555	ENSMUSG00000029416	Slc15a4	5312	6.18023	0.278461	0.0905872	0.276779	0.393857	0.0216556	0.115054	0.0449088	0.775159	1	-0.194508	0.22653	0.932467	-0.200975	0.213456	1	-0.154343	0.332974	0.690529	0.156938	0.324499	0.462028	0.357913	0.0349535	0.0859062	6.2871	6.68096	6.2422	6.52066	5.84468	5.79805	5.80451	6.15596	5.99902
4556	ENSMUSG00000029428	Stx2	4164	5.83424	0.10262	0.463073	0.678666	0.406693	0.00910172	0.0720522	-0.0889065	0.525249	1	-0.0211227	0.873319	0.993508	-0.0178889	0.892749	1	-0.209587	0.127978	0.491155	-0.757561	3.02275673119718e-05	0.000222177	-0.739672	4.00606943674607e-05	0.000307758	4.16251	4.5692	4.25141	4.35403	6.39536	6.58706	6.58383	5.84739	6.60495
4557	ENSMUSG00000029430	Ran	2646	8.17442	-0.0480116	0.680477	0.831943	0.0239036	0.837297	0.92591	-0.02405	0.83621	1	0.0701978	0.546693	0.963297	0.0855457	0.464099	1	0.19667	0.10392	0.452969	0.364063	0.00573758	0.0184341	0.278517	0.0267659	0.0694057	7.43854	7.46244	7.46259	7.41458	8.61931	8.50819	8.49284	8.7867	8.42264
4558	ENSMUSG00000029439	Sfswap	3302	4.38524	-0.0772005	0.619729	0.793274	0.211911	0.184913	0.391468	-0.11409	0.465499	1	-0.195706	0.215676	0.932467	-0.0345376	0.823521	1	0.0334401	0.827903	0.957216	0.745143	0.000153927	0.000885396	0.77968	0.000106841	0.000714314	4.28676	4.49867	4.40085	4.32365	4.26623	4.19826	4.03709	4.97794	4.23279
4559	ENSMUSG00000029436	Mmp17	4395	-1.97594	0.500984	0.640789	0.806884	-2.19446	0.103414	0.280194	0.485381	0.647734	1	-2.56939	0.0531636	0.823301	-0.618693	0.566865	1	-0.883953	0.406033	0.74561	-2.65809	0.0475652	0.103537	-2.0394	0.145726	0.259966	-1.56047	-3.75493	-2.04585	-1.54487	-2.48809	-2.22283	-4.17352	-4.26223	-1.60414
4560	ENSMUSG00000051034	Zfp11	3929	1.36302	-0.442185	0.214641	0.448465	0.482322	0.177514	0.381929	-0.378279	0.282841	1	0.427109	0.209726	0.932323	0.180509	0.594461	1	-0.337314	0.326513	0.685757	0.107293	0.748866	0.838133	-0.073217	0.829044	0.896502	1.01826	1.50059	1.39654	0.954359	0.966551	1.48437	1.73097	1.41116	1.30387
4561	ENSMUSG00000034211	Mrps17	2330	6.52995	-0.226004	0.127475	0.332565	-0.344292	0.0266595	0.128935	-0.0559806	0.695215	1	0.0697758	0.624533	0.973084	0.146734	0.310298	1	0.208409	0.155581	0.528134	0.24067	0.104714	0.194542	0.093936	0.512039	0.644876	6.45268	6.10839	6.50866	6.28266	6.73248	6.6708	6.59385	6.76474	6.52407
4562	ENSMUSG00000029432	Gbas	2750	5.58584	0.0232438	0.849027	0.931838	0.0682022	0.57899	0.762007	-0.0307175	0.801504	1	-0.0539247	0.655911	0.976137	0.0154643	0.898266	1	0.0175756	0.884164	0.976309	0.0582705	0.630356	0.745441	0.0428062	0.72423	0.822708	5.29139	5.35959	5.32211	5.34535	5.76846	5.76635	5.69696	5.80916	5.75089
4563	ENSMUSG00000029446	Psph	4010	4.51196	-0.084319	0.546594	0.743976	-0.206612	0.152291	0.351265	0.0628392	0.651461	1	0.0106601	0.937674	0.997298	-0.0654893	0.634051	1	0.189805	0.176058	0.549135	-0.150563	0.279932	0.413643	-0.085074	0.539321	0.669507	4.36595	4.15934	4.30312	4.2188	4.86443	4.60914	4.68529	4.52407	4.67463
4564	ENSMUSG00000029447	Cct6a	1599	7.89013	0.116779	0.455326	0.673126	0.139926	0.373411	0.592515	-0.122779	0.433132	1	-0.0622365	0.687813	0.979123	0.0545295	0.724743	1	-0.0981664	0.527844	0.817659	0.503811	0.00450113	0.0150467	0.449282	0.00951765	0.0297308	7.26282	7.40275	7.3856	7.50238	7.99742	8.15011	8.03335	8.59939	8.09558
4565	ENSMUSG00000065304	Gm23245	135	-1.73801	-0.270083	0.740829	0.869006	1.37358	0.108015	0.287532	-0.669099	0.435097	1	-0.447012	0.523875	0.962363	0.598745	0.379102	1	0.666383	0.315024	0.677537	0.490235	0.465623	0.598096	-0.10851	0.871742	0.925808	-3.2475	-1.87392	-2.5784	-2.84848	-1.3735	-1.44114	-2.4869	-1.54965	-2.03989
4566	ENSMUSG00000025538	Sumf2	2667	4.31523	0.37939	0.0678155	0.235055	0.255658	0.207975	0.420685	-0.044869	0.82055	1	0.0732058	0.703175	0.981031	-0.0242324	0.899986	1	-0.149808	0.439993	0.764832	-0.299456	0.134198	0.236357	-0.275223	0.169013	0.290893	3.80435	4.06001	3.84922	4.22861	4.44418	4.56976	4.66719	4.29453	4.59399
4567	ENSMUSG00000025537	Phkg1	3232	-1.92484	0.153552	0.868982	0.94294	0.131001	0.89278	0.958387	-0.181348	0.848092	1	0.465831	0.586379	0.967864	0.273265	0.760397	1	-0.876158	0.361902	0.711392	-1.08668	0.264524	0.396668	-1.35994	0.178704	0.302885	-2.33247	-2.20147	-2.15112	-1.99757	-3.05774	-1.90832	-1.71575	-3.26826	-2.18158
4568	ENSMUSG00000070493	Chchd2	2269	7.76362	-0.272684	0.0911122	0.277358	-0.418292	0.0141619	0.090725	0.0998679	0.518904	1	0.236277	0.138175	0.888187	0.156465	0.316957	1	0.469248	0.00698154	0.264898	0.571856	0.00169809	0.00664882	0.415392	0.0146171	0.0422443	7.88988	7.47158	7.79001	7.51732	7.99536	7.68258	7.76239	8.09797	7.52612
4569	ENSMUSG00000034173	Zbed5	2583	3.62586	-0.150662	0.410898	0.635094	-0.231325	0.218281	0.432672	-0.148061	0.418597	1	0.277012	0.136154	0.888187	0.286844	0.125945	1	0.413476	0.0323152	0.312469	0.503493	0.0115674	0.0325737	0.216649	0.239762	0.375678	3.54283	3.3115	3.69089	3.54023	3.7958	3.66917	3.65933	3.88581	3.38232
4570	ENSMUSG00000095789	Nupr1l	2489	0.538111	-0.481804	0.247398	0.484685	-0.826773	0.063959	0.211837	-0.283694	0.487093	1	0.477594	0.289339	0.935043	-0.192025	0.685154	1	-0.00109378	0.997859	1	-0.792906	0.114737	0.209362	-0.600882	0.250269	0.387033	1.42154	0.594766	1.70523	1.22343	-0.593218	-0.784149	-0.11453	-1.38503	-0.592125
4571	ENSMUSG00000066735	Vkorc1l1	2972	4.67343	-0.421003	0.0147911	0.102804	-0.410092	0.0175913	0.101766	-0.195599	0.22077	1	0.131666	0.410624	0.959129	0.0876339	0.584395	1	0.0311929	0.844034	0.960966	-0.0939871	0.556691	0.68155	-0.181621	0.267026	0.406277	5.25499	4.8449	5.45059	5.02958	4.10597	4.16242	4.20645	3.98079	4.07478
4572	ENSMUSG00000025534	Gusb	4548	8.96354	-0.140672	0.227503	0.463572	0.0319189	0.779454	0.892736	-0.128991	0.266678	1	0.0721906	0.528122	0.962363	0.028783	0.800392	1	-0.140462	0.22775	0.604669	-0.257864	0.0352255	0.0808497	-0.286647	0.0211695	0.0573241	8.74332	8.77523	8.87231	8.73163	9.00775	9.17699	9.2204	8.89034	9.14821
4573	ENSMUSG00000025533	Asl	4563	5.97331	-0.228591	0.130599	0.337631	-0.0678679	0.643224	0.807502	-0.184805	0.215524	1	0.0759668	0.601156	0.968872	-0.0593071	0.683621	1	0.100959	0.488633	0.793348	0.257353	0.0898323	0.172474	0.31666	0.0418872	0.0992022	5.82202	5.75415	6.00682	5.77823	6.08858	5.92831	6.06358	6.24497	5.98762
4574	ENSMUSG00000025532	Crcp	1579	5.33398	-0.0152175	0.920175	0.969591	-0.117673	0.446043	0.658127	-0.175252	0.258931	1	-0.121563	0.423777	0.960107	-0.0515013	0.73331	1	0.12716	0.402503	0.743585	0.38211	0.020111	0.0514037	0.433611	0.0101913	0.0313528	5.03479	4.91712	5.21004	5.19483	5.54505	5.36639	5.29633	5.8	5.41789
4575	ENSMUSG00000034118	Tpst1	2789	4.74386	0.350381	0.0605032	0.221547	0.207247	0.256095	0.476033	-0.177805	0.324945	1	-0.117886	0.491332	0.962363	0.131918	0.442973	1	-0.0239102	0.88808	0.977139	1.09304	7.48427422860338e-06	6.68333388290013e-05	0.961127	3.30060049304951e-05	0.000261365	3.56653	3.77378	3.74434	4.09472	4.88419	5.04002	4.79022	6.00115	4.9081
4576	ENSMUSG00000034110	Kctd7	4368	3.53909	0.565595	0.0321776	0.156533	0.553831	0.0354475	0.152024	0.0978507	0.691365	1	-0.210581	0.388694	0.953357	-0.0879737	0.717315	1	-0.32194	0.195238	0.571869	-1.935	1.08459403817796e-06	1.27048590193532e-05	-1.84703	2.08994527585221e-06	2.5606814320871e-05	3.44057	3.9944	3.34272	3.90832	3.4376	3.67157	3.54896	1.82454	3.75954
4577	ENSMUSG00000025340	Rabgef1	4168	5.35153	-0.00992527	0.932667	0.97765	0.173645	0.154103	0.353238	-0.144669	0.229558	1	-0.0464282	0.691684	0.979123	0.0871852	0.460536	1	-0.110187	0.352457	0.70512	1.13262	3.9119721101703e-08	7.76185814612021e-07	1.04543	1.20101038247991e-07	2.25321031517845e-06	5.07412	5.24777	5.21879	5.20886	5.05715	5.25452	5.12091	6.29995	5.16734
4578	ENSMUSG00000053094	Tmem248	3845	6.2834	-0.0073618	0.957108	0.988563	0.191211	0.175517	0.37919	-0.0489833	0.720979	1	0.0515881	0.705589	0.98121	-0.0733164	0.593223	1	-0.0559429	0.682312	0.89891	0.428519	0.00570621	0.0183596	0.501835	0.0018635	0.00777487	6.1441	6.33531	6.19308	6.18572	6.19443	6.17705	6.30196	6.67889	6.25037
4579	ENSMUSG00000025337	Sbds	2033	6.50222	-0.243017	0.0599577	0.220955	-0.420779	0.00302178	0.0411259	0.00731246	0.952067	1	0.0557113	0.648516	0.975051	0.0716716	0.559399	1	0.226735	0.076948	0.411136	1.86486	7.43421099892808e-11	4.78385840862131e-09	1.79319	1.34273328549398e-10	1.02731128037423e-08	6.54412	6.12335	6.53681	6.2938	6.15413	5.99907	5.98311	7.79226	5.9274
4580	ENSMUSG00000056310	Tyw1	7388	4.68792	-0.0293998	0.822066	0.917638	0.081425	0.537975	0.73178	-0.172541	0.19922	1	-0.0871478	0.501701	0.962363	0.00805052	0.950315	1	-0.226164	0.0940473	0.436038	-0.832663	8.02392572587845e-06	7.09349178532446e-05	-0.840713	7.59954944597931e-06	7.60331692799927e-05	4.45804	4.53946	4.63058	4.60118	4.74793	4.98215	4.88695	4.14144	4.9741
4581	ENSMUSG00000034040	Wbscr17	8989	-1.70643	-0.130075	0.846811	0.930313	0.746355	0.272683	0.493049	-0.24944	0.712968	1	0.234543	0.743481	0.983166	0.678222	0.349598	1	0.566067	0.421294	0.753015	0.899047	0.197902	0.318824	0.220825	0.749957	0.841446	-1.8754	-1.12905	-1.62596	-1.75604	-2.23539	-2.12324	-2.56692	-1.90241	-2.80146
4582	ENSMUSG00000029673	Auts2	16200	-1.70948	0.99211	0.228544	0.464686	1.25478	0.101475	0.276744	0.626093	0.453536	1	-0.508947	0.469143	0.962363	-0.264796	0.709844	1	-0.475534	0.497839	0.797841	0.401027	0.546179	0.671588	0.665823	0.356273	0.500454	-2.41494	-1.16016	-3.04103	-2.04892	-2.34569	-2.13495	-2.3791	-1.46913	-1.87015
4583	ENSMUSG00000015944	Gatsl2	7560	3.83166	0.597205	0.0528416	0.205589	-0.134317	0.642735	0.807248	0.479915	0.113242	1	-0.0797818	0.746828	0.983938	-0.256845	0.308749	1	-0.139691	0.573385	0.843163	-1.8224	2.40455289137842e-06	2.52168573816348e-05	-1.56555	1.45964067861006e-05	0.000132949	1.8983	1.76398	1.41838	2.01559	4.6906	4.57345	4.75051	3.0079	4.83029
4584	ENSMUSG00000061979	Wbscr16	2874	4.47569	0.219375	0.165374	0.3859	0.212785	0.18124	0.386531	-0.0947688	0.541029	1	-0.138181	0.35829	0.948813	-0.194464	0.204047	1	-0.0436755	0.768585	0.936421	-0.0890569	0.550681	0.676005	0.105407	0.484222	0.621398	3.71798	3.93077	3.81275	4.03213	4.86063	4.70984	4.76613	4.81525	4.90431
4585	ENSMUSG00000015942	Gtf2ird2	5572	2.75842	-0.348845	0.234159	0.470861	-0.484903	0.104385	0.281745	0.237317	0.406732	1	0.0507682	0.856488	0.99284	-0.188155	0.511639	1	0.0282985	0.919716	0.986874	-0.0759565	0.787377	0.865557	0.112198	0.695719	0.800608	3.11921	2.6343	2.88189	2.53304	2.75681	2.54036	2.77928	2.65256	2.72851
4586	ENSMUSG00000015950	Ncf1	3663	8.3875	0.069976	0.659518	0.819319	0.203237	0.211234	0.424191	-0.218627	0.18024	1	-0.0456577	0.77338	0.985792	0.0310067	0.844925	1	-0.173122	0.283473	0.653709	0.867891	4.70177333623502e-05	0.000322907	0.836885	6.92870082788186e-05	0.000494602	8.30823	8.51146	8.52685	8.59683	7.937	8.14113	8.06447	8.97801	8.11012
4587	ENSMUSG00000060261	Gtf2i	7120	5.4576	-0.308312	0.0801322	0.2581	-0.260913	0.134544	0.324913	-0.0937467	0.576481	1	0.33283	0.0577154	0.823301	0.0315804	0.849104	1	0.432369	0.0172982	0.279102	-0.504256	0.00728129	0.0223447	-0.535836	0.00502376	0.0176896	5.28651	5.0256	5.38026	5.07194	5.97016	5.56937	5.87062	5.03354	5.53779
4588	ENSMUSG00000023079	Gtf2ird1	4834	3.05151	-0.353315	0.44815	0.667377	2.34755	0.000321429	0.0123696	-1.87151	0.00258116	1	0.0683707	0.850017	0.99284	-0.0831699	0.819191	1	-0.450023	0.22716	0.604164	-1.30908	0.00261754	0.00958271	-1.22591	0.00433422	0.0156357	-1.08596	1.26159	0.785551	0.432236	3.57868	3.94553	4.09707	2.71962	4.0287
4589	ENSMUSG00000076320	Gm26340	99	-1.96603	0.484624	0.691178	0.839022	-0.000650248	0.99978	1	0.155438	0.902306	1	-0.52372	0.648198	0.975023	-1.00508	0.428845	1	0.315804	0.770381	0.937049	0.503256	0.640577	0.754348	1.50833	0.242128	0.378526	-2.47926	-2.47991	-2.6347	-2.15008	-1.88688	-3.20776	-2.72641	-1.69943	-2.20269
4590	ENSMUSG00000063146	Clip2	4995	2.9674	0.277553	0.27542	0.514188	0.215894	0.400915	0.618513	-0.333068	0.19902	1	0.163087	0.515732	0.962363	0.0523297	0.83559	1	0.0402933	0.871875	0.971478	-0.144033	0.567749	0.691252	-0.196363	0.443726	0.584804	2.82765	3.04355	3.16072	3.43828	2.81849	2.83053	2.94129	2.63417	2.7782
4591	ENSMUSG00000023104	Rfc2	1518	6.20411	0.300946	0.0204698	0.122273	0.343021	0.00993298	0.0755827	-0.0520527	0.662588	1	0.123709	0.300189	0.935043	0.028066	0.811473	1	-0.00290834	0.980231	1	-0.619676	6.99267833532797e-05	0.000452108	-0.647742	4.48894192945689e-05	0.000339301	5.60867	5.95169	5.66072	5.96166	6.52564	6.55661	6.65225	5.90887	6.52854
4592	ENSMUSG00000040751	Lat2	1505	7.60963	-0.586521	0.0764443	0.250971	1.42633	3.2764797610933e-05	0.00326975	-0.347722	0.267518	1	-0.0547832	0.678475	0.979123	-0.0657199	0.619568	1	0.127674	0.339792	0.695172	-0.692582	7.2563869643185e-05	0.000465959	-0.626862	0.000198389	0.00119567	-0.804748	0.621581	-0.457026	-1.04355	8.69225	8.49886	8.50979	7.87199	8.56458
4593	ENSMUSG00000040731	Eif4h	2425	8.47633	-0.132347	0.25035	0.487626	-0.00226946	0.983938	1	-0.158674	0.172004	1	-0.0862798	0.447202	0.962363	-0.0825442	0.466937	1	-0.00715779	0.949245	0.99643	0.153066	0.185912	0.304756	0.23561	0.0495213	0.113312	8.05582	8.05355	8.2145	8.08215	8.71229	8.6369	8.63316	8.87251	8.71944
4594	ENSMUSG00000029674	Limk1	7154	4.17299	-0.282936	0.491982	0.702257	0.797544	0.060335	0.204401	-0.0941287	0.816632	1	-0.0572238	0.875129	0.993995	-0.250839	0.49667	1	-0.262468	0.47554	0.786278	-0.687209	0.0758989	0.15062	-0.43637	0.247635	0.384307	2.43661	3.23415	2.53074	2.2478	4.73328	4.74491	4.93852	4.30854	4.99575
4595	ENSMUSG00000072573	Gm10369	1148	-1.72569	0.905255	0.464798	0.680235	3.51389	0.226285	0.441392	-4.77924	0.0683489	1	-0.349853	0.702162	0.981031	-0.12581	0.892222	1	-0.323124	0.723593	0.919012	-0.656938	0.481898	0.6137	-0.531128	0.584325	0.709355	-8.1551	-4.64121	-3.37586	-2.4706	-1.55008	-1.35277	-1.57681	-1.8839	-1.22696
4596	ENSMUSG00000040557	Wbscr27	3342	2.36295	0.516454	0.0702464	0.239877	0.173625	0.523998	0.72072	0.254399	0.356519	1	0.263286	0.293606	0.935043	0.087083	0.726405	1	-0.064631	0.793994	0.946722	-0.777267	0.00655808	0.0205151	-0.86435	0.00336174	0.0127152	1.45201	1.62563	1.19761	1.71406	2.76199	2.9137	3.08991	2.04935	2.82662
4597	ENSMUSG00000040532	Abhd11	2172	5.01821	-0.482196	0.0173842	0.111555	-0.390743	0.0480405	0.181123	-0.152497	0.411002	1	0.222881	0.232965	0.932467	0.0524282	0.775364	1	0.140123	0.44719	0.769483	-0.265031	0.162016	0.273453	-0.317459	0.100043	0.195821	5.14206	4.75131	5.29455	4.81236	5.11429	5.0266	5.19705	4.70914	4.97417
4598	ENSMUSG00000007207	Stx1a	2666	-1.22031	5.34568	0.00612639	0.0628979	3.46152	0.117103	0.300076	0	1	1	-0.551384	0.394846	0.954318	-0.29212	0.651883	1	-0.249639	0.693108	0.904558	-0.295969	0.640456	0.754348	-0.00384817	0.995554	1	-8.1551	-4.69358	-8.1551	-2.80942	-0.781474	-0.823955	-1.08322	-0.827804	-0.531835
4599	ENSMUSG00000005378	Wbscr22	3386	5.69671	-0.0809801	0.488258	0.69951	-0.025273	0.828095	0.921214	-0.099901	0.394355	1	-0.0213943	0.852443	0.99284	0.0295849	0.7976	1	-0.00368704	0.974412	1	0.164437	0.165607	0.278466	0.134852	0.252447	0.389421	5.49038	5.46511	5.59028	5.5093	5.78546	5.81873	5.76775	5.95358	5.78914
4600	ENSMUSG00000061118	Dnajc30	1661	4.17517	-0.310719	0.0910104	0.277342	-0.412353	0.0304068	0.139688	0.0629278	0.718359	1	0.115459	0.505339	0.962363	0.143111	0.413031	1	0.269387	0.131069	0.494687	0.133813	0.441413	0.576326	-0.00929869	0.957198	0.983562	4.19355	3.7812	4.13062	3.8199	4.43151	4.30523	4.27758	4.29593	4.16212
4601	ENSMUSG00000043614	Vps37d	1544	-1.6405	-1.27474	0.334776	0.571596	0	1	1	-4.70841	0.0330734	1	-1.08487	0.17585	0.918062	-0.0323644	0.964927	1	0.520719	0.46768	0.782828	-0.705688	0.359368	0.497334	-0.673323	0.397883	0.541512	-8.1551	-8.1551	-3.44669	-4.72143	-0.577628	-1.13071	-2.18321	-1.80403	-1.09835
4602	ENSMUSG00000005373	Mlxipl	5367	-2.01489	4.4002	0.0873252	0.271011	4.79028	0.0666451	0.216121	0	1	1	-0.00432134	0.995773	1	0.452724	0.616203	1	-1.06071	0.281139	0.652193	-1.79344	0.0993103	0.186588	-2.24616	0.0470737	0.108964	-8.1551	-3.36482	-8.1551	-3.7549	-2.54036	-1.02693	-1.48397	-3.27309	-1.47965
4603	ENSMUSG00000005374	Tbl2	5968	4.40467	0.262975	0.20111	0.432773	0.601972	0.00780414	0.0672658	-0.0826624	0.682699	1	-0.186802	0.335614	0.943941	-0.0695668	0.717083	1	-0.361843	0.0731458	0.402247	-1.24935	8.00535849637714e-06	7.08594608260149e-05	-1.17978	1.6095419562291e-05	0.000143548	3.37576	3.97773	3.45842	3.72139	4.75094	5.04322	4.92598	3.86344	5.11279
4604	ENSMUSG00000029681	Bcl7b	2404	5.94125	-0.154359	0.146328	0.360135	-0.0921823	0.376081	0.595429	-0.0508084	0.621568	1	0.0900388	0.382519	0.95142	0.0202045	0.843248	1	0.162728	0.124169	0.485523	0.212088	0.0505885	0.108659	0.191883	0.0747223	0.155901	5.78947	5.69729	5.84028	5.68592	6.13565	5.99313	6.06296	6.18501	5.97292
4605	ENSMUSG00000002748	Baz1b	10794	6.1251	-0.13744	0.356915	0.590649	-0.00482691	0.973791	0.997227	0.162863	0.276695	1	-0.0454486	0.756027	0.985635	0.0261888	0.857983	1	0.115592	0.433009	0.760367	-1.13524	8.80002998601859e-07	1.06073398986762e-05	-1.16143	6.82431834401132e-07	9.7974741103504e-06	6.19009	6.18527	6.02723	5.88979	6.41868	6.32927	6.25764	5.16785	6.30309
4606	ENSMUSG00000000916	Nsun5	3142	3.99249	-0.382224	0.0482019	0.195044	-0.34549	0.0729753	0.22803	-0.124115	0.494339	1	-0.0781921	0.660101	0.976137	-0.056556	0.751384	1	-0.190299	0.292467	0.659697	-0.263773	0.151987	0.260384	-0.207217	0.258123	0.396096	3.88891	3.54342	4.01303	3.6308	4.05512	4.18886	4.16722	3.98164	4.24542
4607	ENSMUSG00000053293	Pom121	5581	4.56966	0.0469376	0.858354	0.937151	0.417482	0.12974	0.318921	-0.382068	0.162338	1	-0.0502186	0.845542	0.99284	-0.198155	0.448807	1	-0.294412	0.264158	0.636017	-0.330727	0.212579	0.336278	-0.132572	0.612055	0.73271	3.95304	4.37052	4.33511	4.38204	4.6381	4.73436	4.8823	4.60179	4.93252
4608	ENSMUSG00000039959	Hip1	7850	7.07481	0.322165	0.0473151	0.192962	0.50199	0.00416349	0.0479221	-0.109135	0.47701	1	-0.235149	0.137026	0.888187	-0.301183	0.0627537	1	-0.353317	0.0320097	0.312004	-1.50793	4.03025441869625e-08	7.94078161407558e-07	-1.20675	7.3651513527733e-07	1.04886585847408e-05	7.33633	7.83832	7.44547	7.76763	6.47286	6.525	6.59103	5.31824	6.82618
4609	ENSMUSG00000004814	Ccl24	1289	2.853	-2.8798	0.0159327	0.106815	6.27667	0.0972294	0.270014	-9.20311	0.000977941	1	0.139087	0.853507	0.99284	-0.0485883	0.94991	1	0.21447	0.775556	0.939083	4.16057	8.59551393914055e-05	0.000539684	4.20916	9.29114356496555e-05	0.00063593	-8.1551	-1.87843	1.04801	-1.83179	1.69325	1.43019	1.61787	5.63935	1.47878
4610	ENSMUSG00000039917	Rhbdd2	7478	5.07118	-0.186683	0.215533	0.44911	-0.0593365	0.687488	0.834371	-0.00731979	0.960161	1	0.0283972	0.84329	0.99284	-0.0213248	0.882392	1	0.0371857	0.795834	0.947273	-0.0568198	0.693278	0.796126	-0.035495	0.805983	0.881415	4.66189	4.60255	4.66921	4.48252	5.39235	5.33384	5.38356	5.29834	5.35516
4611	ENSMUSG00000005514	Por	4021	7.75764	0.56804	0.00713494	0.0690378	0.657756	0.00259722	0.0384199	-0.05139	0.783401	1	-0.0368915	0.842348	0.99284	-0.183385	0.330473	1	-0.23127	0.223616	0.60012	-0.782236	0.000612444	0.0028293	-0.598851	0.00491758	0.0173738	6.80133	7.45908	6.85272	7.42076	8.0908	8.13869	8.28518	7.53984	8.32207
4612	ENSMUSG00000039886	Tmem120a	1553	6.92307	-0.290176	0.0186531	0.115881	-0.283264	0.0213137	0.11388	-0.0754636	0.504719	1	0.164218	0.15603	0.900425	0.107548	0.344587	1	0.12841	0.261407	0.633865	-0.223989	0.0596599	0.124035	-0.331537	0.00861422	0.0274084	6.91342	6.63015	6.98888	6.69871	7.0891	7.06824	7.12491	6.7367	6.96069
4613	ENSMUSG00000019178	Styxl1	1770	-1.44015	0.622494	0.473474	0.687718	-0.186709	0.841732	0.928776	-0.0459363	0.959279	1	-0.735851	0.360933	0.948813	-0.483474	0.550863	1	0.083056	0.91312	0.984592	-1.4311	0.105202	0.195269	-0.947626	0.29709	0.4392	-2.06594	-2.25265	-2.02	-1.39751	-1.02741	-1.59394	-1.84632	-2.54157	-1.11047
4614	ENSMUSG00000019179	Mdh2	2089	8.55463	-0.220191	0.0983485	0.28837	-0.146962	0.25852	0.477931	-0.105742	0.411318	1	0.104514	0.416368	0.959999	0.0244699	0.847625	1	0.137899	0.287292	0.656214	0.198858	0.132138	0.233485	0.174388	0.183303	0.308204	8.54496	8.398	8.6507	8.43051	8.63225	8.51882	8.59886	8.6932	8.49435
4615	ENSMUSG00000051391	Ywhag	5500	7.92653	0.146464	0.465994	0.680776	0.152158	0.449523	0.660332	-0.112049	0.575833	1	-0.201923	0.3178	0.938449	-0.243548	0.231977	1	-0.0981538	0.622838	0.867126	0.504848	0.0204313	0.0520247	0.748397	0.00158725	0.00678459	7.59022	7.74237	7.70227	7.84873	7.95222	7.80683	7.84845	8.55522	8.05037
4616	ENSMUSG00000029699	Ssc4d	2976	2.3955	1.26242	0.00108205	0.0243023	0.645363	0.0554476	0.195872	0.44479	0.191059	1	0.0270929	0.92349	0.995794	-0.0712421	0.802525	1	-0.0204001	0.942376	0.994691	0.00997401	0.971841	0.992066	0.0812162	0.776678	0.860762	0.946783	1.59215	0.501993	1.76442	2.86286	2.81202	2.91036	2.89324	2.88326
4617	ENSMUSG00000004947	Dtx2	7032	4.31926	-0.0261255	0.881434	0.949526	0.00834775	0.962082	0.991728	-0.000332776	0.998484	1	-0.157687	0.366602	0.949453	-0.00591986	0.97276	1	0.0975927	0.571734	0.842451	2.51501	1.54578919882894e-10	8.36680613481091e-09	2.52093	1.70074798063816e-10	1.20132333612377e-08	3.6682	3.67655	3.66853	3.64241	3.82428	3.72076	3.569	6.2417	3.72668
4618	ENSMUSG00000042985	Upk3b	2346	-1.71964	8.24428	0.000504235	0.0161161	4.55963	0.00220699	0.0350523	3.91063	0.166027	1	-1.87074	0.465985	0.962363	0.711639	0.766278	1	1.20526	0.566388	0.839685	3.88447	0.0251895	0.0615555	3.17283	0.0749261	0.156233	-4.24448	0.315154	-8.1551	0.0891745	-5.07909	-5.57272	-8.1551	-2.39988	-6.28436
4619	ENSMUSG00000004952	Rasa4	6191	5.77273	1.2289	0.00209942	0.0360371	1.54026	0.000289577	0.0117958	0.210307	0.544646	1	-0.0585995	0.852198	0.99284	0.0574287	0.855364	1	-0.224128	0.479994	0.788538	1.28371	0.000845336	0.00371217	1.22628	0.00125404	0.00560451	3.30396	4.84422	3.09365	4.32255	5.84979	6.13135	6.01532	7.35763	6.07392
4620	ENSMUSG00000039771	Polr2j	1106	5.83771	-0.280021	0.111175	0.307894	-0.0889574	0.60039	0.776998	-0.190095	0.268353	1	0.165246	0.329462	0.941596	0.125636	0.456609	1	0.235643	0.170735	0.543287	0.100299	0.550395	0.675772	-0.0253375	0.879782	0.931267	5.54153	5.45258	5.73163	5.45161	6.13853	6.02852	6.06813	6.00319	5.90289
4621	ENSMUSG00000029703	Lrwd1	6650	4.53113	0.109041	0.433352	0.654818	0.18465	0.193688	0.403398	-0.0289333	0.834046	1	0.0601767	0.656753	0.976137	-0.0453078	0.738975	1	-0.196174	0.160471	0.531908	-0.144544	0.294264	0.429834	-0.0992361	0.470101	0.608832	4.19095	4.3756	4.21988	4.32892	4.56313	4.714	4.81948	4.61476	4.75931
4622	ENSMUSG00000039754	Alkbh4	2117	3.66067	-0.0823626	0.65909	0.818978	-0.0840461	0.65373	0.814324	0.00661535	0.971596	1	0.0227967	0.902598	0.994209	0.122398	0.516444	1	0.0735026	0.693626	0.905038	-0.275965	0.154518	0.263759	-0.398364	0.0482903	0.111089	3.94818	3.86413	3.94156	3.8592	3.50317	3.55206	3.45246	3.1537	3.42966
4623	ENSMUSG00000039747	Orai2	3846	5.38383	0.0692369	0.727564	0.861406	0.141499	0.479291	0.68345	0.0598854	0.762928	1	0.111029	0.573648	0.965869	0.448824	0.0343549	0.889997	-0.071675	0.716383	0.915123	3.08523	8.09337634735247e-11	5.12693570252085e-09	2.63641	6.45356815470196e-10	3.32735610662316e-08	4.55819	4.69969	4.49831	4.56755	4.36557	4.88607	4.54827	7.52248	4.43724
4624	ENSMUSG00000039737	Prkrip1	3967	4.72801	-0.229154	0.194027	0.424406	-0.306931	0.0892044	0.256465	0.0764842	0.655127	1	0.33518	0.0600647	0.823301	0.36521	0.0432233	0.953746	0.466404	0.012446	0.265455	1.21519	1.8927096863319e-06	2.04829123262526e-05	0.849977	0.000106315	0.000711809	4.42999	4.12306	4.35351	4.12435	4.93832	4.83713	4.8071	5.6871	4.47192
4625	ENSMUSG00000005057	Sh2b2	2848	4.64935	0.0138201	0.942448	0.982869	0.230838	0.239501	0.457652	-0.086862	0.651264	1	0.297538	0.132769	0.887659	0.321378	0.108106	1	-0.22809	0.24493	0.620316	0.830334	0.000442893	0.00216197	0.508956	0.0156466	0.0447266	4.59312	4.82396	4.67999	4.69381	4.08573	4.6352	4.61136	5.14416	4.31382
4626	ENSMUSG00000029705	Cux1	20024	6.64485	0.00389672	0.973439	0.996041	0.138339	0.247723	0.467172	0.00502247	0.965761	1	-0.0936822	0.422057	0.960107	-0.118246	0.314427	1	-0.133404	0.257943	0.631215	-0.34582	0.00791741	0.0238994	-0.227574	0.0634083	0.137285	5.86636	6.0047	5.86134	5.86524	7.0464	7.06156	7.08612	6.83398	7.1798
4627	ENSMUSG00000007987	Ift22	911	4.86573	-0.0533277	0.726153	0.860676	-0.00998661	0.947715	0.984732	0.0259378	0.864222	1	0.132584	0.374113	0.9513	0.0939446	0.527707	1	0.133072	0.372361	0.721585	0.122917	0.409413	0.54611	0.0289728	0.844912	0.907722	4.23735	4.22737	4.21141	4.15809	5.26538	5.22626	5.2649	5.25523	5.13231
4628	ENSMUSG00000097908	4933404O12Rik	4101	1.56303	-0.254105	0.530198	0.730742	-0.609089	0.163761	0.365358	-0.117644	0.768439	1	-0.332833	0.358587	0.948813	-0.286446	0.431371	1	-0.386486	0.28931	0.657284	-1.63786	0.000437128	0.00213975	-1.35141	0.00234017	0.00939994	0.647981	0.0388923	0.765625	0.51152	2.04942	2.14946	2.10307	0.798045	2.4359
4629	ENSMUSG00000019054	Fis1	1714	7.22055	-0.0637462	0.619261	0.792849	-0.205401	0.122384	0.307776	0.123445	0.340939	1	0.23383	0.0823487	0.843763	0.170557	0.195715	1	0.391928	0.00683749	0.264898	0.360173	0.011548	0.0325431	0.189615	0.152878	0.269756	7.72292	7.51752	7.59947	7.53573	6.98206	6.76069	6.82397	6.95031	6.59014
4630	ENSMUSG00000059518	Znhit1	1860	6.65235	-0.365245	0.0291304	0.149108	-0.412127	0.0158032	0.0960223	-0.0201207	0.896273	1	0.215924	0.174851	0.91623	0.133018	0.395469	1	0.41196	0.0155845	0.273232	0.56942	0.00181254	0.00703215	0.436402	0.0113681	0.0343157	6.91674	6.50461	6.93686	6.57161	6.70346	6.42452	6.50743	6.86092	6.2915
4631	ENSMUSG00000004846	Plod3	4519	6.96404	-0.170806	0.241568	0.479182	-0.0124189	0.930668	0.976952	-0.224087	0.130289	1	0.0336569	0.816453	0.991391	-0.0747289	0.609278	1	-0.235014	0.119947	0.478604	0.235865	0.117541	0.213268	0.310594	0.0458788	0.106688	7.77236	7.75994	7.99644	7.82564	5.13285	5.29313	5.40152	5.60373	5.36786
4632	ENSMUSG00000037428	Vgf	2973	-1.90054	2.98102	0.10355	0.296214	4.36435	0.0118745	0.0825871	0.112591	0.961407	1	0.78509	0.600179	0.968872	-0.0265213	0.98505	1	0.499887	0.747631	0.927445	4.74178	0.000897183	0.00389505	4.7683	0.00194662	0.00805505	-5.63705	-1.2727	-5.74964	-2.76862	-4.16903	-4.69544	-3.88383	0.0728655	-4.66892
4633	ENSMUSG00000004849	Ap1s1	2198	7.83798	-0.0211975	0.849122	0.931838	-0.145607	0.203352	0.415679	0.0256341	0.81806	1	0.0800213	0.474052	0.962363	0.0433085	0.696899	1	0.236998	0.0454376	0.341679	0.195138	0.0929261	0.1771	0.15183	0.183694	0.308677	7.26351	7.1179	7.23787	7.21667	8.31894	8.12525	8.16196	8.27708	8.08194
4634	ENSMUSG00000037411	Serpine1	3024	2.89455	-0.809979	0.0172984	0.111278	-0.597853	0.0651158	0.213874	0.26524	0.388005	1	1.92061	0.0275731	0.745026	0.505281	0.639473	1	2.25253	0.00887559	0.264898	8.01431	4.99622559998551e-11	3.54681804276358e-09	7.50903	2.04160884068025e-10	1.37341943296619e-08	4.16644	3.56858	3.9012	3.09122	-2.0258	-3.77305	-2.35772	3.73598	-4.27833
4635	ENSMUSG00000043279	Trim56	9281	3.50439	-0.610895	0.035739	0.166291	-0.626041	0.0314434	0.141736	0.219524	0.413546	1	0.0989241	0.71448	0.98121	0.0734841	0.787832	1	0.566946	0.0474551	0.34709	1.95448	1.8419071396685e-06	2.0015863201613e-05	1.881	3.35406913491406e-06	3.77065778956206e-05	3.85826	3.23222	3.63874	3.02784	3.32061	2.82715	2.85259	4.70815	2.75367
4636	ENSMUSG00000023328	Ache	4623	-2.20128	-0.884885	0.43387	0.655145	0.356187	0.776958	0.890983	-1.12944	0.329523	1	-0.452867	0.681333	0.979123	-1.16772	0.360607	1	0.55285	0.590477	0.851598	0.0841315	0.936846	0.968024	1.25185	0.337007	0.480608	-3.03942	-2.68323	-1.90998	-2.79487	-2.06152	-3.78209	-3.06723	-2.53024	-2.61437
4637	ENSMUSG00000051502	Ufsp1	1037	1.51569	-0.280819	0.38515	0.613764	-0.019201	0.951925	0.986998	0.042201	0.8938	1	-0.437489	0.179774	0.922177	0.0985754	0.755055	1	0.0991569	0.750759	0.927988	-0.558547	0.0953994	0.18073	-0.657122	0.056724	0.125799	1.73283	1.71363	1.69063	1.40981	1.60152	1.60094	1.06487	0.943814	1.50236
4638	ENSMUSG00000037364	Srrt	3024	6.1246	-0.0716977	0.59018	0.773509	-0.0634324	0.634182	0.801207	-0.0584841	0.659855	1	-0.0840293	0.525639	0.962363	-0.142782	0.287815	1	-0.00881736	0.946537	0.995927	0.338331	0.0188973	0.0487176	0.481113	0.00196793	0.00812087	5.89152	5.82809	5.95001	5.87831	6.24754	6.11357	6.17233	6.59469	6.25636
4639	ENSMUSG00000023348	Trip6	1760	1.06069	-0.823107	0.063176	0.226347	-0.226684	0.563637	0.750935	0.247166	0.52354	1	-0.00247551	0.9939	1	-0.0238899	0.941976	1	-0.0660407	0.83912	0.959583	0.0974066	0.764544	0.84958	0.121296	0.71378	0.814768	-0.0945934	-0.321278	-0.341759	-1.16487	1.50197	1.54412	1.56553	1.66541	1.56801
4640	ENSMUSG00000037344	Slc12a9	5020	4.61607	-0.416173	0.0473782	0.193052	0.0168884	0.931377	0.977023	-0.05047	0.7964	1	-0.0347445	0.857441	0.99284	-0.180167	0.360999	1	-0.226391	0.252729	0.627683	-0.60446	0.00628965	0.0198601	-0.424293	0.0433884	0.102124	4.65317	4.67006	4.70364	4.28747	4.59946	4.64568	4.79111	4.22139	4.82585
4641	ENSMUSG00000029715	Pop7	1081	5.24874	-0.363655	0.0124737	0.0933842	-0.371307	0.0112168	0.0802639	-0.00700969	0.95716	1	0.122063	0.355028	0.948813	0.0274452	0.833895	1	0.310513	0.0275964	0.303928	0.784632	1.54821994939834e-05	0.00012491	0.757187	2.45584232600262e-05	0.000203125	5.34215	4.97085	5.34916	4.98551	5.33268	5.04961	5.14423	5.8068	5.02216
4642	ENSMUSG00000029714	Gigyf1	5437	4.20792	-0.670261	0.0374289	0.170509	-0.434276	0.159398	0.360176	0.0209458	0.943677	1	0.401226	0.19827	0.922914	0.0910191	0.767608	1	0.398811	0.200701	0.57755	-0.0258823	0.932513	0.964535	-0.116901	0.706593	0.808721	5.02066	4.58638	4.99971	4.32945	3.74424	3.43645	3.74665	3.31955	3.34543
4643	ENSMUSG00000029713	Gnb2	3402	8.50355	-0.274759	0.13056	0.337631	-0.23192	0.197382	0.408141	-0.125564	0.476493	1	0.426766	0.0250217	0.740734	0.196361	0.271466	1	0.577486	0.00415905	0.264898	0.708245	0.000859687	0.00375535	0.511885	0.0091964	0.0289027	8.6271	8.39518	8.75267	8.47791	8.62136	8.24024	8.47064	8.75212	8.04388
4644	ENSMUSG00000037221	Mospd3	1651	6.01932	-0.741404	2.58167935241875e-05	0.00319924	-0.447637	0.00272863	0.0391427	0.016733	0.895448	1	0.170566	0.187823	0.922177	-0.0127995	0.91922	1	0.231497	0.0803233	0.414139	-0.176506	0.174436	0.290494	-0.163706	0.207177	0.337889	5.70907	5.26143	5.69233	4.95093	6.53759	6.2933	6.47666	6.12959	6.3061
4645	ENSMUSG00000029718	Pcolce	3823	-0.930034	1.21619	0.107866	0.302407	2.2864	0.00613303	0.0591812	-0.357805	0.668788	1	0.466898	0.426684	0.960374	0.806938	0.179663	1	-0.689063	0.268836	0.640043	-0.590736	0.339719	0.478628	-1.39767	0.0331145	0.0822883	-3.02747	-0.741062	-2.66966	-1.45347	-1.51729	-0.0212901	-0.36133	-1.41896	-0.828228
4646	ENSMUSG00000093445	Lrch4	3925	0.845578	0.000852515	0.998416	1	0.252784	0.568926	0.755093	-0.29775	0.499727	1	-0.107208	0.813602	0.991149	-0.253648	0.589723	1	-0.505808	0.284142	0.653866	-0.393233	0.39681	0.533271	-0.139585	0.771295	0.856745	1.21273	1.46551	1.51048	1.51133	-0.184612	0.067548	0.213988	-0.0720371	0.321196
4647	ENSMUSG00000029720	Gm20605	4464	1.69424	-0.226623	0.513642	0.719149	0.0592727	0.864175	0.942794	-0.163632	0.635357	1	-0.267055	0.451112	0.962363	-0.456401	0.215976	1	-0.514331	0.160007	0.531692	-0.300526	0.397901	0.534431	0.155875	0.669496	0.779749	2.10031	2.15958	2.26394	2.03732	0.955309	1.01324	1.20258	1.16911	1.46964
4648	ENSMUSG00000047182	Irs3	2337	1.49875	-0.648502	0.140139	0.352266	-0.316572	0.461265	0.669436	-0.306534	0.46972	1	0.452337	0.591241	0.967864	-1.41136	0.256897	1	0.718946	0.383237	0.728688	-0.423594	0.657581	0.767169	0.987767	0.457835	0.597214	2.7244	2.40783	3.03094	2.38243	-2.5697	-4.70001	-2.83631	-3.71224	-3.28865
4649	ENSMUSG00000029722	Agfg2	3802	6.17988	-0.0703775	0.613821	0.790757	-0.0651406	0.640457	0.80615	0.0354964	0.798378	1	-0.0370636	0.789835	0.988308	-0.211694	0.142713	1	-0.0578311	0.678033	0.896618	-2.09166	1.45350922038515e-10	7.95880804510891e-09	-1.87997	6.73844305609239e-10	3.43660595860712e-08	6.59776	6.53262	6.56227	6.49189	6.0511	5.89724	6.07187	4.01727	6.10893
4650	ENSMUSG00000045348	Nyap1	4260	-1.76774	-1.47094	0.0800767	0.258087	-0.824461	0.258813	0.478083	0.347605	0.610341	1	-1.06839	0.15272	0.897771	-0.333355	0.639274	1	-0.273053	0.688398	0.901715	0.260076	0.693712	0.796366	0.59343	0.409129	0.552612	-1.39286	-2.21732	-1.74046	-3.2114	-2.17483	-2.23514	-2.97017	-1.6417	-1.90178
4651	ENSMUSG00000029723	Tsc22d4	7509	7.09357	-0.27363	0.0738883	0.246143	-0.091115	0.533147	0.728398	-0.101292	0.488431	1	0.206313	0.16666	0.909794	-0.0541086	0.709229	1	0.217959	0.145368	0.515854	-0.0368563	0.799058	0.874519	0.0172523	0.905239	0.949002	6.92351	6.83239	7.0248	6.75117	7.38512	7.11305	7.37348	7.13031	7.16716
4652	ENSMUSG00000029725	Ppp1r35	1085	5.41673	-0.625388	0.000926758	0.02228	-0.595393	0.00140394	0.0272064	0.0105194	0.945966	1	0.137204	0.385066	0.951892	0.00259425	0.986805	1	0.436666	0.0117797	0.265455	0.0201842	0.897243	0.942955	0.0175899	0.910965	0.952639	5.95296	5.35757	5.94244	5.31705	5.47581	5.04174	5.17635	5.05933	5.03914
4653	ENSMUSG00000029726	Mepce	3292	3.70878	-0.366605	0.170515	0.39325	-0.601354	0.03208	0.143676	0.235862	0.364729	1	-0.149849	0.562843	0.965824	-0.0997614	0.701151	1	0.349809	0.184247	0.558673	0.0543304	0.832752	0.898814	0.154092	0.556009	0.683972	4.15891	3.55756	3.92305	3.55644	3.9091	3.45953	3.40944	3.61362	3.55929
4654	ENSMUSG00000037108	Zcwpw1	2541	2.32874	0.494064	0.0878789	0.271893	0.416785	0.151799	0.351018	-0.242919	0.391583	1	0.293538	0.288805	0.935043	0.115722	0.674913	1	0.118449	0.664744	0.889341	-0.107399	0.695979	0.797483	-0.223122	0.425837	0.567361	1.94697	2.36375	2.18989	2.68395	2.33914	2.33641	2.51423	2.11329	2.22069
4655	ENSMUSG00000046245	Pilra	3077	7.78736	0.0287012	0.885648	0.952173	0.182763	0.366492	0.586014	-0.333407	0.109551	1	0.378178	0.0779842	0.841428	0.496309	0.0255759	0.838964	0.234206	0.260733	0.633208	2.02718	3.75173214687151e-08	7.47541890533905e-07	1.53087	1.28294398986587e-06	1.67506005035444e-05	8.50558	8.68835	8.83899	8.86769	5.23871	5.50081	5.38268	7.03169	5.0045
4656	ENSMUSG00000066684	Pilrb1	1020	3.92485	0.888527	0.0135016	0.097649	0.945021	0.00990752	0.0755369	-0.326445	0.325176	1	-0.0879098	0.815426	0.991391	0.269787	0.479628	1	-0.0338744	0.928074	0.990819	2.62543	1.6083351907932e-06	1.78764368531358e-05	2.35564	6.74788401085575e-06	6.85808326772368e-05	4.08243	5.02746	4.40888	5.29741	1.36266	1.66632	1.30862	4.02196	1.39653
4657	ENSMUSG00000066682	Pilrb2	1807	5.10678	0.575336	0.056102	0.213281	0.609413	0.0449512	0.175682	-0.128869	0.650782	1	0.372656	0.268614	0.935043	0.539033	0.12304	1	-0.110477	0.745343	0.926808	2.12133	5.19487560159169e-06	4.90889683101577e-05	1.5823	0.000128154	0.000830856	5.74452	6.35393	5.87339	6.44872	1.59698	2.24649	2.08012	3.82879	1.70746
4658	ENSMUSG00000029727	Cyp3a13	2956	-2.86922	6.20175	0.0211042	0.123931	6.67993	0.0133416	0.0880992	0	1	1	-0.0824541	0.96407	1	1.57936	0.373417	1	-0.0777196	0.966775	1	0.76812	0.671129	0.778126	-0.81124	0.632618	0.750646	-8.1551	-1.47518	-8.1551	-1.95335	-5.10938	-3.4523	-5.11412	-4.26354	-5.03166
4659	ENSMUSG00000029729	Zkscan1	8541	3.74624	0.163561	0.507973	0.714801	0.348388	0.170405	0.373348	-0.0930907	0.706228	1	-0.42092	0.0985958	0.855736	-0.281863	0.259227	1	-0.367651	0.144634	0.514975	-0.288617	0.245881	0.375683	-0.00675359	0.978108	0.996772	3.64133	3.98972	3.73442	3.89798	3.56948	3.65527	3.51621	3.64851	3.93713
4660	ENSMUSG00000037017	Zscan21	3198	4.05363	0.256933	0.201716	0.433211	0.305209	0.13431	0.324727	-0.00959049	0.961075	1	-0.150337	0.443987	0.962363	-0.0509125	0.794863	1	-0.301006	0.136834	0.502223	0.0549995	0.777436	0.859061	0.105912	0.590896	0.714874	3.99542	4.30063	4.00501	4.26194	3.75015	4.00024	3.90082	4.10615	4.05115
4661	ENSMUSG00000037007	Zfp113	6754	2.38197	0.129919	0.570321	0.760695	0.36898	0.119256	0.302948	0.0334118	0.883542	1	-0.093284	0.687456	0.979123	-0.131469	0.577105	1	-0.382551	0.115445	0.471082	-0.394895	0.10557	0.195797	-0.263426	0.2782	0.418544	2.74497	3.11395	2.71156	2.84148	1.63929	1.89037	1.92856	1.62695	2.02184
4662	ENSMUSG00000019494	Cops6	2525	7.32906	-0.101531	0.43598	0.656619	-0.168201	0.205002	0.417481	-0.0820612	0.527452	1	0.0326053	0.799989	0.989281	0.0619	0.631733	1	0.19428	0.144456	0.514555	0.274196	0.0459333	0.100464	0.212296	0.113499	0.215309	7.0271	6.8589	7.10916	7.00763	7.62199	7.48961	7.46031	7.7019	7.42771
4663	ENSMUSG00000029730	Mcm7	4426	6.39049	0.737819	8.23611331219297e-06	0.00171105	0.834541	1.91044854567353e-06	0.00096389	0.00955829	0.934361	1	-0.0184512	0.871651	0.993428	-0.120852	0.299162	1	-0.15993	0.174321	0.548174	-1.06032	8.06385614540017e-08	1.40813468190443e-06	-0.939471	4.02704940973322e-07	6.2516623089342e-06	5.56505	6.39959	5.55549	6.29331	6.69939	6.73847	6.84087	5.799	6.85932
4664	ENSMUSG00000019518	Ap4m1	3640	3.03417	0.0989656	0.658216	0.818432	-0.0386799	0.862611	0.942014	0.124263	0.579194	1	0.029534	0.897116	0.994209	0.0422263	0.854967	1	-0.0614431	0.788519	0.943919	-1.01432	0.000519297	0.00247007	-1.05655	0.000412976	0.00222252	3.67618	3.6375	3.55192	3.65089	2.36915	2.47282	2.46013	1.41628	2.43059
4665	ENSMUSG00000036980	Taf6	3779	5.40344	0.0239652	0.865775	0.94112	0.0472779	0.740011	0.868195	-0.0990488	0.488314	1	-0.0553297	0.694684	0.97934	-0.0600638	0.671177	1	-0.197063	0.174422	0.548177	-0.652242	0.000262799	0.0013978	-0.592178	0.000659292	0.00328182	5.3048	5.35208	5.40385	5.42782	5.40151	5.53851	5.54325	4.94633	5.59858
4666	ENSMUSG00000036968	Cnpy4	2399	4.47445	-0.256526	0.0911428	0.277375	-0.111701	0.447294	0.658698	-0.176281	0.233596	1	0.0778753	0.589847	0.967864	0.0632614	0.6626	1	0.187018	0.204792	0.581666	-0.427954	0.00860914	0.0255937	-0.491215	0.00357624	0.0133761	4.52428	4.41257	4.70056	4.44403	4.61882	4.49506	4.50968	4.00385	4.4318
4667	ENSMUSG00000049285	Mblac1	1308	2.82081	-0.166538	0.454277	0.672204	-0.116544	0.604647	0.779793	-0.193194	0.386634	1	0.13758	0.513578	0.962363	-0.0810738	0.701613	1	0.278678	0.194276	0.571063	-1.66268	1.0979272730044e-06	1.28291303438653e-05	-1.58161	2.26587012366578e-06	2.74763495596793e-05	2.23471	2.11816	2.4279	2.26136	3.52884	3.16909	3.38774	1.58748	3.25016
4668	ENSMUSG00000089783	Gm454	751	-2.3895	1.99434	0.291294	0.530366	5.75221	0.0189368	0.106285	-2.37237	0.407933	1	1.95267	0.0708185	0.836282	1.09553	0.326651	1	-0.207518	0.860518	0.967434	-0.377518	0.752205	0.8402	-1.47305	0.2166	0.348787	-8.1551	-2.40289	-5.78273	-3.78839	-3.43047	-2.12742	-1.27027	-3.60047	-3.22295
4669	ENSMUSG00000047592	Nxpe5	4473	4.51759	2.59003	4.9836374264899e-05	0.00482218	2.27686	6.09842055309997e-05	0.00458257	0.73517	0.23185	1	0.0598513	0.806699	0.989802	-0.144378	0.558494	1	-0.165346	0.502398	0.801593	-0.989574	0.000953618	0.00410277	-0.845197	0.00334737	0.012671	-1.2362	1.04066	-1.97137	0.618652	5.36238	5.38335	5.58758	4.53816	5.52773
4670	ENSMUSG00000050552	Lamtor4	1176	6.89045	0.00600658	0.971751	0.995703	-0.137123	0.423891	0.638614	0.152076	0.375869	1	0.255169	0.145744	0.891488	0.140309	0.41334	1	0.553835	0.00441706	0.264898	-0.0656618	0.699301	0.799533	-0.205971	0.236231	0.371579	7.08616	6.94904	6.93409	6.9401	7.17456	6.76104	6.8759	6.55507	6.62073
4671	ENSMUSG00000029510	Gpc2	8309	-1.20584	1.12123	0.345715	0.581973	-6.09968	0.0031644	0.0417399	2.27785	0.0424829	1	-1.14407	0.119117	0.869012	0.0825162	0.902702	1	-0.507357	0.45891	0.777406	-1.10459	0.129282	0.229501	-1.18711	0.111978	0.212938	-2.05542	-8.1551	-4.33326	-3.21203	-0.896148	-0.306275	-1.53286	-1.49338	-0.388791
4672	ENSMUSG00000036928	Stag3	5733	1.04631	0.39976	0.589376	0.773254	2.06248	0.0524559	0.189887	-2.17773	0.0365567	1	-0.148762	0.798301	0.989281	0.00794832	0.989163	1	-0.380657	0.517908	0.812321	-0.634691	0.289556	0.424551	-0.642639	0.290096	0.431207	-3.06834	-1.00586	-0.89061	-0.49085	1.47477	1.86337	1.70666	1.22073	1.85542
4673	ENSMUSG00000075591	Gm10874	2355	5.60653	0.138633	0.354063	0.589082	0.391411	0.0165548	0.0983474	-0.222873	0.146146	1	-0.162801	0.269617	0.935043	-0.216219	0.14956	1	-0.339697	0.0300541	0.308327	0.0354959	0.806119	0.879521	0.251715	0.0974582	0.192021	4.72356	5.11497	4.94643	5.08506	5.75281	5.87629	5.92971	6.12801	6.09251
4674	ENSMUSG00000036898	Zfp157	8782	3.33394	-0.123152	0.557876	0.752805	-0.168617	0.424874	0.639496	0.109788	0.59901	1	-0.219429	0.295103	0.935043	0.0567525	0.783568	1	-0.388996	0.0740055	0.403625	-0.852448	0.00080289	0.00356018	-0.909201	0.000489467	0.00256005	3.51992	3.35131	3.41014	3.28698	3.12849	3.57424	3.29806	2.66504	3.51749
4675	ENSMUSG00000058291	Zfp68	3834	4.61235	0.205046	0.298607	0.537416	0.205559	0.30107	0.522637	-0.188672	0.339693	1	0.0880814	0.646725	0.975023	0.106137	0.582984	1	-0.320912	0.109877	0.462112	0.0017669	0.992656	1	-0.10437	0.590301	0.714384	4.29882	4.50438	4.48749	4.69254	4.38531	4.81235	4.7943	4.70798	4.70622
4676	ENSMUSG00000056014	A430033K04Rik	3900	2.14731	0.0794018	0.749013	0.874042	0.516872	0.0532811	0.191284	-0.377211	0.145872	1	-0.21701	0.381366	0.95142	-0.103125	0.676832	1	-0.406778	0.112894	0.467218	-1.7968	3.47124530200567e-06	3.44854306479846e-05	-1.69367	7.98576938943245e-06	7.95020736758462e-05	1.95187	2.46874	2.32908	2.40848	1.96161	2.26526	2.15137	0.571587	2.36838
4677	ENSMUSG00000025854	Fam20c	4223	7.53306	1.48127	0.00755271	0.0713693	1.64939	0.00532756	0.054691	-0.699031	0.195243	1	0.35543	0.429702	0.960706	0.620953	0.177276	1	-0.159652	0.720573	0.917178	1.02845	0.0336648	0.0779643	0.407493	0.366709	0.511149	2.16527	3.81466	2.8643	4.34557	7.74638	8.52699	8.26147	8.93448	7.90604
4678	ENSMUSG00000025856	Pdgfa	3119	3.27061	2.44584	0.00703002	0.0683503	1.38189	0.110001	0.290302	0.540522	0.61296	1	0.303104	0.242881	0.935043	0.451732	0.0907184	1	0.250653	0.330894	0.68875	1.1079	0.000439396	0.00214787	0.656167	0.018404	0.0511638	-3.83537	-2.45347	-4.37589	-1.93005	3.86232	4.06339	3.91477	4.71956	3.61166
4679	ENSMUSG00000075585	6330403L08Rik	5522	0.604879	1.04657	0.496281	0.70547	0	1	1	-2.39589	0.274928	1	0.375588	0.390248	0.953357	0.227265	0.605122	1	0.680763	0.128961	0.491724	0.914008	0.0477963	0.103905	0.686743	0.129074	0.237735	-8.1551	-8.1551	-5.75921	-4.71265	1.52338	1.06988	1.2182	1.75662	0.842614
4680	ENSMUSG00000025855	Prkar1b	3810	0.57911	0.235729	0.782361	0.894783	-0.0496632	0.956386	0.989182	-0.0911198	0.916463	1	0.362896	0.570153	0.965869	0.528558	0.414377	1	0.180532	0.777537	0.939849	-0.75258	0.262911	0.394743	-1.28114	0.0681396	0.145431	-1.56525	-1.61492	-1.47413	-1.23841	1.21027	1.55829	1.39263	0.277156	1.02974
4681	ENSMUSG00000025857	Heatr2	3514	4.06678	-0.142619	0.435769	0.656386	0.351824	0.068179	0.219001	-0.326413	0.0871938	1	-0.309877	0.0945108	0.855736	-0.248151	0.175676	1	-0.412744	0.0311791	0.309258	-0.296472	0.1085	0.20005	-0.0483216	0.786983	0.868638	3.56283	3.91465	3.88924	3.74662	4.082	4.2466	4.18487	4.19827	4.49475
4682	ENSMUSG00000036817	Sun1	7596	5.2797	0.160585	0.343574	0.580375	0.304849	0.0834843	0.247025	-0.121568	0.471682	1	-0.386174	0.0310276	0.757019	-0.318938	0.0691769	1	-0.521306	0.0057768	0.264898	-0.795796	0.000186818	0.00104489	-0.476858	0.0107221	0.0327151	5.06205	5.3669	5.18362	5.3442	5.16321	5.36557	5.29834	4.88872	5.68451
4683	ENSMUSG00000025858	Get4	2431	6.22982	-0.0307015	0.797311	0.903112	0.185629	0.135386	0.32616	-0.21484	0.0869464	1	0.0441516	0.708907	0.98121	0.00346154	0.976643	1	0.0444407	0.707107	0.91085	0.179368	0.142337	0.247209	0.175906	0.150639	0.26671	5.54639	5.73202	5.76123	5.73053	6.53535	6.49437	6.53506	6.67027	6.49091
4684	ENSMUSG00000056413	Adap1	3232	6.24462	0.406604	0.0084459	0.0753728	0.361742	0.0169437	0.0996393	-0.10269	0.45958	1	0.0949627	0.489489	0.962363	-0.0158589	0.907632	1	-0.0355947	0.794357	0.94679	-0.399912	0.00912587	0.026825	-0.384053	0.0118136	0.0354786	5.84373	6.20547	5.94642	6.35302	6.37387	6.3936	6.50443	6.00955	6.40946
4685	ENSMUSG00000045438	Cox19	3539	5.08072	-0.299647	0.0918826	0.278666	-0.176821	0.306174	0.527547	-0.0393684	0.815997	1	0.178001	0.300429	0.935043	0.069024	0.685226	1	0.27853	0.113424	0.467886	0.215485	0.214075	0.338205	0.146461	0.394922	0.539249	5.28095	5.10413	5.32032	5.02068	5.1131	4.9036	5.01257	5.05006	4.83457
4686	ENSMUSG00000053553	3110082I17Rik	1429	5.4813	-0.10644	0.540885	0.739627	-0.188143	0.289364	0.510138	-0.178871	0.309648	1	0.0525439	0.75845	0.985635	0.0441497	0.796551	1	0.11509	0.502931	0.801721	-0.33444	0.0648659	0.132633	-0.37859	0.040023	0.0957501	5.10186	4.91372	5.28073	5.17429	5.84169	5.77075	5.77915	5.39216	5.7266
4687	ENSMUSG00000044197	Gpr146	6786	5.06839	-0.442838	0.00786986	0.0724992	0.0443307	0.764979	0.882986	-0.288856	0.0643354	1	-0.237561	0.121787	0.872014	-0.400899	0.0146609	0.747705	-0.266938	0.085172	0.422295	-1.93607	1.13323342950363e-09	4.04272440873681e-08	-1.53517	3.01130910279466e-08	7.16174472982831e-07	5.3454	5.38973	5.63425	5.19141	4.89989	4.76593	4.92926	3.23076	5.16682
4688	ENSMUSG00000044092	C130050O18Rik	3180	5.41083	-0.326306	0.0149399	0.103199	-0.223231	0.0810247	0.242816	-0.189543	0.132056	1	0.216699	0.0951818	0.855736	-0.027646	0.825506	1	-0.186445	0.148546	0.519694	-3.41102	1.10202063987027e-13	5.7660168812768e-11	-3.38337	1.37655719400349e-13	1.21541396748046e-10	6.26546	6.04223	6.45501	6.1287	4.14107	4.29987	4.54422	0.916498	4.32752
4689	ENSMUSG00000053581	Zfand2a	3407	5.83122	0.540719	0.00210645	0.0361139	0.372531	0.0224623	0.116955	0.0977494	0.516658	1	-0.0508615	0.734698	0.982486	-0.126073	0.407249	1	-0.246595	0.114754	0.470161	-1.23889	4.34934025686208e-07	5.86076574563644e-06	-1.11282	1.76103370941929e-06	2.21335615773722e-05	6.0875	6.46003	5.98975	6.53047	5.34724	5.46776	5.54297	4.35495	5.59384
4690	ENSMUSG00000036718	Micall2	4147	3.88736	1.15922	0.055739	0.21276	2.32479	0.000685561	0.0189878	-0.323455	0.637425	1	0.0894026	0.788333	0.98824	0.140457	0.675088	1	0.0519685	0.875946	0.973526	1.47028	0.000414349	0.0020474	1.32982	0.00101655	0.00471003	-1.43138	0.893409	-1.10793	0.0512935	4.24895	4.33744	4.28639	5.66726	4.19698
4691	ENSMUSG00000029547	Ints1	7113	4.54067	0.581249	0.0496162	0.198658	0.74427	0.0157536	0.0958445	-0.166678	0.553589	1	-0.681668	0.0234646	0.740734	-0.591599	0.0457598	0.970644	-0.570387	0.0518112	0.35568	-0.397302	0.161479	0.272906	0.194297	0.487948	0.624671	4.16364	4.90791	4.33032	4.91157	4.32689	4.30567	4.2156	4.49997	4.89727
4692	ENSMUSG00000018143	Mafk	3901	4.90582	0.0375887	0.825454	0.919709	0.334727	0.0647283	0.2132	-0.34588	0.0567299	1	-0.321458	0.0772095	0.840322	-0.223067	0.210703	1	-0.205706	0.243505	0.618957	0.263854	0.138176	0.241946	0.486921	0.0117682	0.0353723	5.08746	5.42219	5.43334	5.47093	4.27244	4.25508	4.15669	4.742	4.47815
4693	ENSMUSG00000029551	Psmg3	2893	4.76676	-0.397243	0.013553	0.0976852	-0.405984	0.011997	0.0831199	0.0948326	0.513547	1	0.0988766	0.492271	0.962363	0.0421965	0.769197	1	0.402951	0.0112341	0.265455	0.176742	0.227262	0.354089	0.134545	0.356223	0.500433	4.82379	4.41781	4.72896	4.33172	5.1392	4.77845	4.83513	4.91299	4.73625
4694	ENSMUSG00000029554	Mad1l1	3390	5.04467	0.482946	0.00652382	0.0651322	0.504037	0.00491526	0.0525647	0.0817451	0.605013	1	0.070268	0.644571	0.975023	-0.0653532	0.669019	1	-0.114878	0.453846	0.773774	-0.20405	0.19208	0.311863	-0.138697	0.370424	0.515006	4.20564	4.70968	4.1239	4.60685	5.336	5.38552	5.52115	5.24683	5.45088
4695	ENSMUSG00000029557	Ftsj2	1443	3.16056	-0.0833385	0.693735	0.840298	0.0832072	0.694838	0.83969	-0.0289557	0.890754	1	0.0958317	0.646526	0.975023	0.224668	0.291888	1	0.0782213	0.707841	0.910934	-1.00914	0.000219284	0.001197	-1.23381	3.02971763702618e-05	0.00024291	3.22015	3.30336	3.24911	3.16577	3.2242	3.37065	3.24181	2.13684	3.14598
4696	ENSMUSG00000036639	Nudt1	1390	3.53295	0.0875849	0.717721	0.855044	0.0502432	0.836069	0.925367	0.066084	0.78475	1	0.0111418	0.962318	1	-0.162134	0.499167	1	0.548451	0.0307775	0.308678	-0.250673	0.299412	0.435657	-0.0885387	0.713098	0.814347	3.30284	3.35308	3.23676	3.32434	4.16798	3.4574	3.63067	3.36886	3.61953
4697	ENSMUSG00000029560	Snx8	2615	6.525	0.831003	0.000516559	0.0162241	0.564939	0.0091465	0.0723475	0.311483	0.124804	1	-0.279062	0.144196	0.888187	-0.374043	0.0567271	1	-0.111379	0.548126	0.829678	-1.47459	6.5419777611506e-07	8.27381556237909e-06	-1.10055	2.06852425994671e-05	0.000176996	4.30688	4.87182	3.9954	4.8264	7.45178	7.18912	7.2841	6.08857	7.56316
4698	ENSMUSG00000056076	Eif3b	2966	8.08393	0.211496	0.12184	0.324119	0.426606	0.0046542	0.0506976	-0.148593	0.268042	1	-0.108919	0.411064	0.959129	-0.133016	0.31826	1	-0.286183	0.0416402	0.333662	0.042728	0.744777	0.834858	0.175744	0.192518	0.319552	7.49556	7.92216	7.64415	7.85565	8.11618	8.26935	8.29345	8.44509	8.40236
4699	ENSMUSG00000036599	Chst12	2362	6.15642	0.0606965	0.649192	0.813188	0.29214	0.0408472	0.16621	-0.149675	0.270407	1	-0.00844305	0.948944	1	-0.233791	0.0916517	1	-0.0155513	0.906128	0.982114	-1.84382	3.54555214365068e-10	1.65295885985742e-08	-1.61003	2.42044400059967e-09	9.29174249904117e-08	5.82771	6.11985	5.97738	6.03808	6.53803	6.31979	6.54514	4.70976	6.55358
4700	ENSMUSG00000029570	Lfng	2282	6.64298	-0.393307	0.0641941	0.228776	-0.387607	0.0681664	0.219001	-0.0838459	0.676322	1	0.555429	0.0124023	0.685158	0.298253	0.149599	1	0.478048	0.0274382	0.303928	-2.21482	1.25324757029152e-08	2.95077140425138e-07	-2.51307	2.44539657808066e-09	9.3367885023096e-08	6.70865	6.32105	6.7925	6.39919	7.08997	6.91018	7.16735	4.39711	6.61192
4701	ENSMUSG00000036565	Ttyh3	4650	5.6413	0.0980303	0.653466	0.815721	0.27058	0.226415	0.441406	-0.207254	0.348916	1	0.218627	0.32396	0.938449	-0.0319048	0.884398	1	0.490626	0.0364534	0.320769	-0.19111	0.388331	0.524821	-0.159205	0.473431	0.611853	5.72989	6.00047	5.93715	6.03518	5.73148	5.20895	5.45948	5.04974	5.24085
4702	ENSMUSG00000036555	Iqce	12037	3.81821	-0.123889	0.518918	0.722731	0.27771	0.158192	0.358952	-0.0378256	0.84268	1	-0.1021	0.594947	0.968477	-0.157528	0.418905	1	-0.205501	0.29194	0.659359	-1.58053	6.19912779969264e-07	7.87545669300881e-06	-1.423	2.59691571054774e-06	3.05467345902647e-05	4.17141	4.44912	4.20924	4.08535	3.4703	3.51827	3.5737	2.09527	3.6758
4703	ENSMUSG00000000148	Brat1	6179	4.91567	0.382584	0.029692	0.150857	0.631784	0.00122188	0.0252596	-0.179765	0.279729	1	-0.329997	0.0601081	0.823301	-0.276082	0.112088	1	-0.326956	0.0623254	0.378429	-0.663248	0.000980425	0.00420093	-0.387166	0.0334918	0.0830333	5.192	5.82378	5.37176	5.75435	4.03527	4.08615	4.03223	3.69898	4.36223
4704	ENSMUSG00000050022	Amz1	6697	6.66871	-0.197545	0.360135	0.592895	-0.0387234	0.855836	0.937894	-0.157109	0.464434	1	0.178655	0.473499	0.962363	-0.112089	0.66525	1	0.248612	0.321626	0.682532	-2.06398	2.77222348223149e-06	2.85744815697732e-05	-1.95189	8.77547123601032e-06	8.59120458427705e-05	7.78759	7.74887	7.9447	7.74715	2.35595	1.99525	2.28599	0.0433592	2.10734
4705	ENSMUSG00000000149	Gna12	3416	7.07084	0.679482	0.00037681	0.0136143	0.742888	0.000163895	0.00837482	-0.0670375	0.663499	1	0.0465288	0.758801	0.985635	-0.0875856	0.565206	1	-0.209747	0.178694	0.552228	-0.93712	1.26178839864229e-05	0.000104731	-0.849534	3.77391233575246e-05	0.000293257	5.85825	6.60114	5.92529	6.60477	7.47281	7.59497	7.72908	6.74544	7.68256
4706	ENSMUSG00000036526	Card11	4112	6.98081	0.970402	6.6300582494659e-05	0.00562571	1.1508	1.05378723484868e-05	0.00203929	-0.203608	0.274805	1	-1.50878	2.98553307558613e-05	0.0527208	-1.86955	9.28059212711604e-06	0.0145674	-0.147162	0.533154	0.820585	-2.82608	1.07914808776941e-07	1.78806095515368e-06	-0.956538	0.0305475	0.0771852	7.41441	8.56521	7.61801	8.58842	1.28113	-0.44125	-0.0804863	-1.39779	1.4283
4707	ENSMUSG00000039683	Sdk1	11087	-1.22898	0.824297	0.295547	0.534643	0.815766	0.290068	0.511073	0.392008	0.619999	1	-1.73475	0.116254	0.864901	-0.231338	0.807293	1	-0.510259	0.583596	0.848232	0.512013	0.550782	0.676034	0.743351	0.425878	0.567361	-0.777298	0.038468	-1.16931	-0.34501	-2.92403	-2.64511	-4.14851	-1.90175	-2.41377
4708	ENSMUSG00000056493	Foxk1	7445	3.12397	-0.776521	0.0251171	0.137167	-0.92209	0.00997205	0.0756579	0.146353	0.641849	1	0.206464	0.53062	0.962363	0.0543965	0.870033	1	0.46826	0.163167	0.534604	0.0135568	0.967067	0.988722	-0.0408397	0.902855	0.947525	4.15318	3.23109	4.00682	3.2303	2.67903	2.26517	2.41723	2.22433	2.21077
4709	ENSMUSG00000039623	Ap5z1	3817	4.98836	0.075795	0.657326	0.817794	0.562231	0.00416566	0.0479221	-0.167755	0.332909	1	-0.0306172	0.857234	0.99284	-0.171995	0.322781	1	-0.291051	0.102556	0.451364	-0.715507	0.000662091	0.00302528	-0.543512	0.00579212	0.019875	5.03689	5.59912	5.20465	5.28044	4.61222	4.73127	4.87265	4.18776	4.90327
4710	ENSMUSG00000074817	Papolb	4239	-1.24684	-0.612511	0.304217	0.542827	0.374692	0.547883	0.739179	-0.849677	0.165706	1	0.430707	0.436213	0.962363	-0.029118	0.959819	1	-0.172005	0.761224	0.932869	0.571159	0.302356	0.438991	0.600277	0.299489	0.442006	-1.99325	-1.61856	-1.14357	-1.75608	-1.73048	-1.5876	-1.12777	-0.98732	-1.55848
4711	ENSMUSG00000029578	Wipi2	8041	5.24362	0.0874486	0.492761	0.702942	0.240016	0.0726344	0.227569	-0.0538713	0.671472	1	-0.253982	0.0567104	0.823301	-0.271454	0.0440324	0.954748	-0.34878	0.0124325	0.265455	-0.271436	0.0434468	0.095977	1.86304892012004e-05	0.999882	1	5.12147	5.36149	5.17534	5.26279	5.12339	5.20072	5.21819	5.20074	5.47217
4712	ENSMUSG00000039477	Tnrc18	6880	4.37533	-0.271748	0.31204	0.550748	0.493678	0.0772046	0.236245	-0.389238	0.155155	1	-0.465034	0.0918111	0.855736	-0.478097	0.0855881	1	-0.515222	0.0645291	0.383026	-0.918628	0.00296734	0.0106287	-0.440531	0.114879	0.217255	4.30745	4.80113	4.69669	4.42494	4.12198	4.1591	4.17216	3.71857	4.6372
4713	ENSMUSG00000066640	Fbxl18	12563	3.39808	-0.123501	0.601798	0.782615	0.212854	0.372169	0.591627	-0.0488016	0.835713	1	-0.220065	0.346644	0.946538	-0.174655	0.455442	1	-0.255341	0.277463	0.648852	-0.459065	0.0615397	0.127194	-0.28441	0.235344	0.370605	3.27903	3.49188	3.32783	3.20433	3.39564	3.47633	3.43092	3.19192	3.65098
4714	ENSMUSG00000097559	D430018E03Rik	3832	-2.33187	-7.02329	0.00526004	0.0578019	-0.992924	0.50051	0.700625	-1.5817	0.183406	1	-0.571241	0.657978	0.976137	-0.450106	0.735626	1	-0.140313	0.910206	0.983572	-0.189489	0.878839	0.930728	0.260617	0.845322	0.90785	-2.71352	-3.70644	-1.13181	-8.1551	-2.91467	-3.22447	-3.3456	-2.96385	-2.77436
4715	ENSMUSG00000029580	Actb	2679	13.4847	-0.302077	0.032475	0.157404	-0.193889	0.151991	0.351265	-0.0300717	0.818358	1	-0.0849358	0.519042	0.962363	-0.157237	0.240054	1	0.0784884	0.550864	0.831468	0.620982	0.000199444	0.00110405	0.778219	1.89583364170533e-05	0.000164209	13.3181	13.1242	13.3481	13.0461	13.6278	13.3921	13.4644	14.1703	13.5493
4716	ENSMUSG00000029581	Fscn1	3012	2.07359	-2.4299	7.95751425790061e-05	0.00627846	-2.96357	4.36639296197229e-05	0.00376122	-0.302489	0.429331	1	0.710882	0.290279	0.935043	-0.889932	0.337732	1	0.0458353	0.947834	0.995951	8.3225	7.77720075754701e-12	9.15570959182222e-10	9.21244	1.1088247474291e-11	1.55092744623079e-09	0.195717	-2.76786	0.498206	-1.9317	-3.22947	-4.16524	-2.56443	5.0472	-3.27531
4717	ENSMUSG00000045078	Rnf216	4671	5.50299	-0.119395	0.478852	0.692019	0.12961	0.442859	0.655724	-0.0500723	0.7648	1	-0.307451	0.0820692	0.843763	-0.0724254	0.668214	1	-0.30504	0.084312	0.420281	-0.34025	0.0570267	0.119973	-0.267825	0.127771	0.235917	5.88688	6.01649	5.93696	5.81756	4.95039	5.18301	4.94798	4.91518	5.25543
4718	ENSMUSG00000061898	Rbak	3623	2.57116	0.108232	0.627629	0.797994	0.0955298	0.673328	0.826206	-0.331704	0.152284	1	-0.284754	0.216314	0.932467	-0.0677507	0.764583	1	-0.285731	0.215056	0.592554	-0.637629	0.0117774	0.0330381	-0.569879	0.0234233	0.0623517	2.66203	2.75756	2.99373	3.10196	2.19223	2.41021	2.1932	1.84033	2.47796
4719	ENSMUSG00000029587	Zfp12	5821	2.83384	0.0356296	0.879358	0.948731	0.571388	0.0261217	0.127601	-0.305125	0.208446	1	-0.4447	0.0696781	0.835814	-0.243134	0.30554	1	-0.354087	0.14054	0.50895	-1.45093	1.5609873049834e-05	0.000125724	-1.20779	0.000123998	0.000807246	2.65143	3.22282	2.95655	2.99218	2.7686	2.87955	2.67799	1.67176	3.12269
4720	ENSMUSG00000046658	Zfp316	6891	1.77585	-0.194051	0.558724	0.753445	0.690751	0.0555491	0.196039	-0.870157	0.018749	1	-0.670364	0.0601849	0.823301	-0.608369	0.0890642	1	-0.370231	0.275916	0.646882	-1.57978	0.000352002	0.00179133	-0.971407	0.0154644	0.0442956	1.56107	2.25182	2.43123	2.23718	1.53712	1.29899	1.23699	0.327578	1.90735
4721	ENSMUSG00000039244	E130309D02Rik	4639	5.13721	-0.331894	0.0230249	0.129694	0.139548	0.307109	0.528379	-0.283978	0.0468396	1	-0.0299317	0.821117	0.991391	-0.0454926	0.732331	1	-0.143429	0.287549	0.656214	-0.337184	0.0202646	0.0517308	-0.291691	0.0412924	0.0981225	4.90428	5.04383	5.18826	4.85637	5.19381	5.29175	5.30731	5.00006	5.33724
4722	ENSMUSG00000001844	Zdhhc4	2864	5.26198	-0.096168	0.41962	0.642791	-0.103162	0.389306	0.6069	-0.0678687	0.56665	1	0.105869	0.368481	0.949575	-0.100556	0.394626	1	0.030943	0.790285	0.944771	-0.0955892	0.416544	0.552278	0.00496661	0.966148	0.989544	5.00419	4.90103	5.07206	4.97589	5.48398	5.35248	5.55891	5.35745	5.45304
4723	ENSMUSG00000079111	Kdelr2	1846	6.29557	-0.0597547	0.707517	0.848911	0.0763264	0.632782	0.800225	-0.104412	0.514038	1	0.00945234	0.952339	1	0.0329292	0.835471	1	0.140666	0.379561	0.726074	0.256829	0.118687	0.214768	0.2239	0.170837	0.292996	6.11063	6.18696	6.21505	6.15529	6.43793	6.33019	6.30672	6.55409	6.29726
4724	ENSMUSG00000039206	Daglb	5677	6.89268	0.322671	0.0316916	0.155823	0.437875	0.00574429	0.0568471	-0.162506	0.25321	1	-0.0303301	0.827231	0.991585	-0.186769	0.191836	1	-0.286306	0.0529549	0.356949	-1.21225	1.94198944096707e-07	2.9755406542887e-06	-1.02548	1.64686452597334e-06	2.08844301242597e-05	6.83828	7.27616	7.00079	7.32346	6.67342	6.77295	6.92939	5.74747	6.95972
4725	ENSMUSG00000001847	Rac1	2652	9.89545	-0.245905	0.0413825	0.179549	-0.134079	0.243771	0.462278	-0.0793852	0.48381	1	0.0719933	0.524858	0.962363	-0.0128042	0.909402	1	0.110138	0.33483	0.690996	0.0983164	0.387861	0.524638	0.111121	0.330797	0.474289	10.1134	9.97932	10.1928	9.94688	9.80285	9.67991	9.76471	9.79103	9.69271
4726	ENSMUSG00000083012	Fam220a	2734	3.42227	-0.237057	0.208452	0.441234	-0.412362	0.0381196	0.158985	-0.0415291	0.820588	1	0.17012	0.364866	0.948938	-0.0519078	0.782605	1	0.337048	0.0827594	0.41963	0.0579954	0.755667	0.842965	0.109903	0.562801	0.690333	3.88659	3.47423	3.92812	3.69107	3.30378	2.91483	3.13686	3.02473	2.96674
4727	ENSMUSG00000018001	Cyth3	4682	6.31151	0.146864	0.38268	0.611345	0.184101	0.27758	0.49922	-0.0712028	0.669312	1	-0.195025	0.258366	0.935043	-0.0564276	0.739685	1	-0.386226	0.0343914	0.317274	-0.0500368	0.767397	0.851679	0.0063908	0.97	0.991763	6.97633	7.16043	7.04753	7.19439	4.81001	5.13981	5.00121	5.1462	5.19623
4728	ENSMUSG00000051306	Usp42	6238	3.59181	-0.178697	0.344014	0.580639	-0.0668319	0.722005	0.857335	-0.163546	0.385119	1	-0.267933	0.164323	0.907325	-0.059559	0.750929	1	-0.0922519	0.621214	0.866354	0.535067	0.00970116	0.0281877	0.594626	0.00532069	0.0185365	3.69718	3.63035	3.86072	3.68203	3.32708	3.35977	3.1514	3.9544	3.41933
4729	ENSMUSG00000097287	D130017N08Rik	4122	0.381101	0.84204	0.107534	0.302314	-1.16354	0.0345677	0.149964	0.996538	0.0591502	1	-0.580225	0.216079	0.932467	-0.401705	0.388603	1	-0.395302	0.388888	0.733782	-0.964835	0.0512901	0.109867	-0.56313	0.247209	0.383856	0.420607	-0.742932	-0.575931	0.266109	0.58743	0.581027	0.402508	0.0178974	0.982733
4730	ENSMUSG00000029613	Eif2ak1	5675	6.14169	-0.0265384	0.852173	0.933518	0.150152	0.300715	0.522278	-0.146083	0.312996	1	0.00420121	0.976414	1	0.0499331	0.726366	1	-0.268581	0.0735475	0.402872	-0.22593	0.126688	0.226032	-0.275863	0.067516	0.144449	6.19174	6.34189	6.33782	6.31129	5.81645	6.13496	6.08923	5.8591	6.08503
4731	ENSMUSG00000029607	Ankrd61	2331	-2.61366	-0.923452	0.352224	0.587182	0.72166	0.480335	0.684594	-0.933783	0.346797	1	-1.37277	0.313127	0.938449	0.309945	0.789419	1	-0.122767	0.916837	0.985705	-0.552084	0.649	0.760801	-0.862029	0.498031	0.632819	-2.8737	-2.15204	-1.93991	-2.86337	-3.89724	-3.46453	-5.14725	-4.32655	-3.77447
4732	ENSMUSG00000029610	Aimp2	1654	5.03102	-0.360171	0.0367873	0.169061	-0.102965	0.524743	0.721337	-0.116922	0.467737	1	0.069588	0.657325	0.976137	0.0634084	0.686904	1	0.191505	0.231288	0.608498	0.074579	0.634841	0.749302	0.0111706	0.943345	0.973594	4.54762	4.44466	4.66455	4.30438	5.455	5.32691	5.33309	5.33808	5.2635
4733	ENSMUSG00000079109	Pms2	8442	3.5582	0.228425	0.252009	0.489557	0.0249561	0.898683	0.961489	0.123407	0.53048	1	-0.0954397	0.615083	0.971984	-0.114477	0.549424	1	-0.407114	0.0449445	0.340446	-1.56673	5.54649262015291e-07	7.20839937855567e-06	-1.45225	1.54900681529812e-06	1.98213942751056e-05	3.29874	3.32369	3.17533	3.40376	3.65255	3.94519	3.96422	2.49293	4.05966
4734	ENSMUSG00000029617	Ccz1	1762	6.16536	-0.178345	0.112486	0.310122	-0.200301	0.0779514	0.237588	0.0192231	0.858345	1	0.0975242	0.368997	0.949575	0.0538569	0.6174	1	0.0416605	0.698147	0.907836	0.127927	0.243084	0.372173	0.0740704	0.493937	0.629524	6.14549	5.94519	6.12627	5.94792	6.22996	6.24216	6.28582	6.31623	6.1883
4735	ENSMUSG00000093856	Gm24311	104	-1.72422	3.24216	0.0472021	0.192825	-0.480483	0.655342	0.815079	4.00013	0.0136612	1	0.48314	0.649738	0.975463	-0.546542	0.643489	1	-1.43043	0.254247	0.629027	-0.363529	0.74245	0.833089	0.183013	0.878811	0.930518	-0.938453	-1.41894	-4.93859	-1.69643	-3.38659	-2.5027	-1.47302	-2.31968	-1.95616
4736	ENSMUSG00000038970	Lmtk2	8114	2.28403	-0.27592	0.365277	0.597115	-0.23147	0.44179	0.65497	0.246682	0.409642	1	-0.583088	0.0584828	0.823301	-0.388123	0.195191	1	-0.281521	0.335676	0.691772	-0.267273	0.359837	0.497691	0.12085	0.680987	0.789074	2.33697	2.1055	2.09028	1.81436	2.39375	2.28715	2.09218	2.408	2.67527
4737	ENSMUSG00000066621	Tecpr1	9665	5.88402	0.530111	0.00329429	0.044878	0.774142	0.000127055	0.00717962	-0.0714247	0.648321	1	-0.262946	0.103918	0.861492	-0.274384	0.0917698	1	-0.255788	0.112901	0.467218	-0.284298	0.0809127	0.158504	-0.00991374	0.9492	0.977643	5.563	6.33714	5.63443	6.16454	5.77112	5.75253	5.76397	5.74261	6.02691
4738	ENSMUSG00000047843	Bri3	1648	5.17074	-0.165217	0.549725	0.746246	-0.304053	0.278862	0.499969	0.0990247	0.718029	1	0.60757	0.0372553	0.775526	0.285532	0.303463	1	0.943149	0.00286447	0.264898	1.54455	3.33759329629262e-05	0.000241301	1.25902	0.000265025	0.00153569	4.92049	4.61644	4.82147	4.65625	5.5905	4.93288	5.25492	6.1919	4.64735
4739	ENSMUSG00000038859	Baiap2l1	3366	0.914392	-0.842408	0.140641	0.35317	-1.77236	0.00502805	0.0532069	0.835072	0.121235	1	-0.631579	0.239063	0.932467	-0.26152	0.619277	1	-0.174075	0.735265	0.922556	0.859665	0.102071	0.190634	1.12118	0.044302	0.103721	1.6607	-0.111659	0.825624	-0.016784	0.703827	0.616382	0.246323	1.73757	0.877902
4740	ENSMUSG00000045482	Trrap	15185	4.67654	-0.26703	0.38847	0.616306	-0.272553	0.377405	0.596692	0.255093	0.406672	1	-0.0144232	0.961987	1	-0.0575373	0.850069	1	0.251288	0.410397	0.747238	0.137094	0.65122	0.762466	0.194631	0.525799	0.657632	4.95387	4.68132	4.69878	4.43175	4.83274	4.52392	4.56703	4.71855	4.58145
4741	ENSMUSG00000038780	Smurf1	6336	4.79049	0.546075	0.00411008	0.051022	0.394438	0.0282964	0.133604	0.0379594	0.819608	1	-0.0758187	0.642497	0.975023	-0.0519581	0.751005	1	-0.28448	0.0958341	0.438991	0.662104	0.000786804	0.00350084	0.714062	0.000426661	0.00228919	4.30939	4.70383	4.27143	4.8175	4.58144	4.81396	4.7901	5.52802	4.86592
4742	ENSMUSG00000029621	Arpc1a	2567	6.09601	-0.0892553	0.377485	0.607373	-0.0225205	0.821949	0.917629	-0.0469518	0.639268	1	-0.0703617	0.483331	0.962363	-0.0835256	0.408016	1	0.0424005	0.671004	0.893175	-0.198711	0.0601442	0.124876	-0.115185	0.25961	0.397648	6.18639	6.16387	6.23335	6.14409	6.12329	5.99736	6.01052	5.88218	6.08089
4743	ENSMUSG00000029622	Arpc1b	5103	10.4619	0.116499	0.351515	0.586773	0.212322	0.0996768	0.274038	-0.175893	0.166844	1	-0.055156	0.655534	0.976137	-0.118902	0.341871	1	-0.0237405	0.847338	0.962318	0.0716031	0.563379	0.687234	0.190505	0.136262	0.247394	10.1308	10.3431	10.3067	10.4232	10.5764	10.4812	10.545	10.6717	10.6001
4744	ENSMUSG00000029623	Pdap1	3201	5.99988	-0.348782	0.0663473	0.23257	-0.395204	0.0401383	0.164426	0.217593	0.234381	1	-0.0202893	0.909113	0.994209	0.00578021	0.974106	1	0.365478	0.0530494	0.357041	0.227272	0.212214	0.335941	0.221492	0.224982	0.357808	6.0237	5.6285	5.80611	5.45733	6.41472	6.05502	6.02895	6.27651	6.04924
4745	ENSMUSG00000038722	Bud31	1609	6.45055	-0.19952	0.217219	0.45094	-0.297076	0.0744327	0.230608	0.0363866	0.817382	1	0.187512	0.242343	0.935043	0.218432	0.177174	1	0.321847	0.0536811	0.357882	0.634526	0.000851312	0.00373146	0.416094	0.0162219	0.0460728	6.3599	6.06282	6.32351	6.12399	6.6419	6.53848	6.50756	6.95458	6.32005
4746	ENSMUSG00000029624	Ptcd1	3271	3.80192	0.166754	0.467634	0.682524	0.476301	0.0512696	0.187299	-0.287813	0.220248	1	-0.187129	0.416698	0.959999	-0.39498	0.101824	1	-0.544623	0.0286759	0.304437	0.0257925	0.909738	0.94995	0.420773	0.0836737	0.170154	3.74648	4.22278	4.03429	4.20104	3.20358	3.35322	3.56108	3.774	3.74821
4747	ENSMUSG00000029625	Cpsf4	3598	4.28332	-0.121018	0.518253	0.722099	0.105611	0.573386	0.757738	-0.116544	0.533562	1	0.0147243	0.936951	0.997261	-0.0341677	0.855461	1	-0.126206	0.501754	0.801253	-0.259865	0.177352	0.293861	-0.225697	0.242303	0.378593	4.50856	4.61417	4.6251	4.50408	3.95863	4.05067	4.09956	3.82497	4.08483
4748	ENSMUSG00000038690	Atp5j2	1231	8.0389	-0.137587	0.450986	0.669302	-0.234456	0.206861	0.419694	0.0849222	0.639669	1	0.225492	0.222907	0.932467	0.178303	0.331092	1	0.479213	0.0161243	0.273369	0.345833	0.0698319	0.14085	0.167529	0.360344	0.504467	7.99031	7.75585	7.90538	7.7678	8.39266	8.09175	8.13894	8.25928	7.91345
4749	ENSMUSG00000029627	Zkscan14	1967	3.70584	-0.0465222	0.768524	0.88657	0.0916999	0.564019	0.75105	-0.0290892	0.853754	1	0.0639167	0.690035	0.979123	-0.102142	0.530771	1	-0.236034	0.155709	0.528134	-0.818497	0.000118542	0.000706896	-0.716354	0.000485076	0.00253991	4.21162	4.30332	4.24071	4.19418	3.01926	3.15315	3.31921	2.4368	3.25529
4750	ENSMUSG00000055991	Zkscan5	4114	2.37493	0.37822	0.156163	0.373411	0.361575	0.176023	0.379704	-0.0423918	0.870408	1	-0.385016	0.155632	0.899229	-0.0770668	0.769921	1	-0.451078	0.100711	0.447263	-0.847595	0.00537758	0.0174361	-0.770528	0.0108199	0.0329639	2.59426	2.95584	2.63665	3.01487	1.75845	2.13246	1.82451	1.36194	2.20953
4751	ENSMUSG00000007812	Zfp655	4514	5.12637	0.51979	0.0143614	0.101038	0.504896	0.0171151	0.100242	-0.0630878	0.743478	1	-0.0034922	0.985611	1	0.182509	0.354369	1	-0.328226	0.106134	0.456565	0.354604	0.0812676	0.15899	0.172095	0.381678	0.526457	5.25797	5.76287	5.32106	5.84085	4.25128	4.76201	4.57601	4.93411	4.5795
4752	ENSMUSG00000070420	Zscan25	1996	-1.01842	0.340522	0.618042	0.792036	0.270157	0.699	0.842989	-0.0784803	0.910443	1	0.349553	0.600779	0.968872	-0.0715992	0.918016	1	0.648833	0.328951	0.687178	0.559564	0.403453	0.539784	0.631163	0.371073	0.515553	-1.33724	-1.06708	-1.25876	-0.918234	-0.863871	-1.5843	-1.16315	-0.95314	-1.5127
4753	ENSMUSG00000029634	Rnf6	4022	6.36294	0.093971	0.428624	0.650325	0.11466	0.337101	0.558881	-0.0510814	0.664874	1	-0.164957	0.1734	0.915394	-0.104255	0.382026	1	-0.227739	0.0669404	0.39061	0.852112	1.7507228472167e-06	1.92470518775333e-05	0.956367	4.30510768449563e-07	6.61068002813802e-06	6.39055	6.50521	6.44163	6.5356	5.91009	6.03357	5.97287	6.98994	6.13783
4754	ENSMUSG00000029635	Cdk8	3881	3.61841	-0.263158	0.231623	0.467891	-0.287544	0.193396	0.403145	0.115995	0.588703	1	0.247662	0.255127	0.935043	0.384054	0.0875101	1	0.124652	0.561354	0.837496	0.241211	0.267953	0.400315	-0.142843	0.507778	0.640886	3.8758	3.58826	3.75981	3.49665	3.47102	3.73042	3.59403	3.58758	3.34637
4755	ENSMUSG00000029640	Usp12	4639	4.58711	0.3815	0.0427744	0.182781	0.31945	0.0856251	0.250418	-0.146042	0.413831	1	-0.187038	0.296515	0.935043	-0.103694	0.560083	1	-0.364562	0.0524362	0.355934	0.968685	4.09617150602765e-05	0.000285902	1.07238	1.48802503470638e-05	0.000134236	4.41839	4.73784	4.56443	4.94593	3.98995	4.25082	4.16748	5.3232	4.35452
4756	ENSMUSG00000041453	Rpl21	3400	4.20568	-0.299702	0.126149	0.330652	-0.496455	0.0169521	0.0996393	0.191514	0.312877	1	0.105656	0.566413	0.965869	0.153315	0.410262	1	0.491862	0.0148862	0.272956	0.453298	0.0231343	0.0574874	0.299983	0.117661	0.221067	4.08236	3.5859	3.89084	3.59114	4.69047	4.35192	4.30426	4.65191	4.19861
4757	ENSMUSG00000016503	Gtf3a	2548	4.94236	-0.112597	0.43815	0.658365	-0.102473	0.482418	0.686367	-0.143186	0.326845	1	0.00803733	0.9547	1	0.0427346	0.763713	1	-0.0208966	0.882645	0.975998	-0.512955	0.00215639	0.00813876	-0.55569	0.00118612	0.00535174	4.66133	4.55886	4.80452	4.69192	5.17774	5.24137	5.20667	4.68568	5.19863
4758	ENSMUSG00000016510	Mtif3	5127	4.07312	-0.260629	0.139008	0.35039	-0.0563284	0.740913	0.868612	-0.0442255	0.794061	1	0.0912807	0.590363	0.967864	0.0869782	0.610189	1	0.103305	0.542919	0.826311	-0.311178	0.0818727	0.159952	-0.398156	0.031661	0.0794308	4.27483	4.2185	4.31906	4.05843	4.03713	4.02081	4.02511	3.62265	3.93383
4759	ENSMUSG00000016520	Lnx2	4557	3.88302	0.495062	0.0116589	0.0897145	0.48361	0.0138054	0.0899581	-0.124829	0.485282	1	-0.337814	0.0694157	0.835814	-0.505689	0.0109113	0.647666	-0.515905	0.00922165	0.264898	-1.61807	1.4268022517274e-07	2.27756332318112e-06	-1.11238	1.6366698035151e-05	0.000145783	3.89559	4.3792	4.02042	4.51548	3.52105	3.53126	3.69914	2.41888	4.03695
4760	ENSMUSG00000029642	Polr1d	1985	6.24878	-0.334058	0.0296971	0.150857	-0.461322	0.00465082	0.0506976	0.0563355	0.691475	1	0.0580636	0.682075	0.979123	0.104927	0.462725	1	0.298562	0.0477006	0.347892	0.248467	0.093399	0.177775	0.14354	0.318992	0.461627	6.41996	5.95864	6.36363	6.02957	6.43147	6.23784	6.19097	6.38138	6.13291
4761	ENSMUSG00000029647	Pan3	7316	4.51562	-0.588935	0.0369225	0.169212	-0.439219	0.107999	0.287532	0.0796285	0.759342	1	0.163659	0.529454	0.962363	0.027973	0.914418	1	0.333371	0.208442	0.586669	0.285885	0.27795	0.411852	0.257912	0.329518	0.473079	4.75783	4.31861	4.6782	4.08927	4.69717	4.39178	4.52746	4.64969	4.3638
4762	ENSMUSG00000029648	Flt1	11583	5.83417	-0.308213	0.182287	0.409862	-0.471038	0.0492583	0.183753	0.19683	0.385314	1	0.377794	0.192718	0.922177	0.52615	0.0813948	1	-0.0783836	0.787469	0.943373	1.64164	1.2053035923824e-05	0.000100813	1.11549	0.000697157	0.00344602	7.2319	6.76086	7.03507	6.72686	1.16192	1.76645	1.6181	2.88194	1.2403
4763	ENSMUSG00000029649	Pomp	734	8.22271	-0.000544519	0.99677	1	-0.173536	0.208877	0.421604	0.180885	0.191006	1	0.234338	0.0956116	0.855736	0.183328	0.184995	1	0.417064	0.00624164	0.264898	0.39256	0.00917752	0.026932	0.209231	0.133521	0.243608	8.1268	7.95326	7.94591	7.94537	8.54533	8.31159	8.3626	8.52083	8.12827
4764	ENSMUSG00000029650	Slc46a3	2458	4.93947	0.62552	0.0129842	0.0954362	1.04037	0.000303887	0.0121615	-0.298398	0.20579	1	0.134757	0.54347	0.963297	0.0569732	0.796948	1	-0.320528	0.160703	0.531924	-1.96782	2.37587444340629e-07	3.52933525362783e-06	-2.02479	1.72577495561028e-07	3.08217734486807e-06	3.85856	4.89893	4.15696	4.78248	5.14845	5.52595	5.60374	3.50116	5.46898
4765	ENSMUSG00000029651	Mtus2	9905	1.19573	-0.0663617	0.878416	0.948318	-0.157523	0.727469	0.860932	-0.4852	0.278759	1	0.145388	0.740638	0.982809	0.195938	0.659353	1	0.0155675	0.971803	1	-0.00623811	0.988652	1	-0.202176	0.653012	0.767056	1.17805	1.02053	1.66325	1.59689	0.906063	1.08643	1.03588	0.884258	0.890496
4766	ENSMUSG00000041313	Slc7a1	7527	4.71707	-0.488785	0.0432556	0.183836	-0.75978	0.00407351	0.0477396	0.0234622	0.916034	1	-0.279614	0.197625	0.922914	-0.323451	0.141231	1	0.172274	0.417958	0.751211	0.640346	0.00713208	0.021951	0.963797	0.000308634	0.00174613	3.58351	2.82373	3.56005	3.07127	5.37973	4.88401	4.92784	5.8478	5.20746
4767	ENSMUSG00000001687	Ubl3	2668	8.012	0.00469049	0.977228	0.997564	0.0789302	0.632404	0.799962	-0.0918435	0.578162	1	0.0283791	0.862953	0.99284	-0.0138233	0.93302	1	-0.174715	0.296525	0.661552	-0.270885	0.114064	0.20835	-0.257061	0.132556	0.242505	8.19633	8.27526	8.28817	8.29286	7.67987	7.84076	7.88297	7.5837	7.85459
4768	ENSMUSG00000086494	2210417A02Rik	550	-0.505059	0.609312	0.355687	0.590067	0.732066	0.264837	0.484756	0.20973	0.74949	1	1.46445	0.075905	0.840322	0.806661	0.34968	1	1.48807	0.0707977	0.397634	-1.69456	0.133617	0.235538	-2.50122	0.0317312	0.0795504	0.0563585	0.788425	-0.153371	0.45594	-1.34041	-2.02182	-1.36403	-4.52305	-2.82849
4769	ENSMUSG00000041298	Katnal1	11881	2.80416	0.256221	0.367334	0.598573	0.634977	0.0354417	0.152024	-0.0736155	0.79492	1	0.11723	0.659509	0.976137	0.224025	0.405769	1	0.0526845	0.842698	0.960164	-0.923473	0.00334603	0.0117556	-1.1475	0.00062334	0.00313044	2.03132	2.6663	2.10494	2.36116	3.18829	3.35963	3.25284	2.21213	3.13561
4770	ENSMUSG00000066551	Hmgb1	4944	6.62325	-0.0255956	0.855222	0.935552	-0.0294582	0.834006	0.924151	-0.0475714	0.734838	1	0.0709527	0.611798	0.971	0.0780079	0.577707	1	0.101411	0.47011	0.785128	0.0631663	0.651266	0.762466	-0.0148416	0.915301	0.955193	6.25403	6.22457	6.3016	6.276	6.89394	6.87053	6.86348	6.85569	6.79253
4771	ENSMUSG00000097191	5730422E09Rik	1740	-2.05264	1.31186	0.216807	0.450651	0.744614	0.407111	0.624317	1.23703	0.242803	1	0.471371	0.567076	0.965869	-0.807436	0.401692	1	0.622158	0.447417	0.769612	-1.39875	0.165459	0.278266	-0.591317	0.599444	0.722047	-2.45212	-1.70751	-3.68916	-2.37729	-1.77816	-3.20776	-1.92895	-3.79907	-2.40032
4772	ENSMUSG00000041264	Uspl1	6648	4.85472	0.161711	0.243565	0.480901	0.083175	0.542871	0.735296	0.0479962	0.724155	1	-0.184733	0.185498	0.922177	-0.0226436	0.867808	1	-0.132475	0.335472	0.691552	0.138683	0.313395	0.450389	0.161327	0.246652	0.383352	4.9931	5.07628	4.94511	5.10682	4.59522	4.70505	4.54296	4.86637	4.72769
4773	ENSMUSG00000100783	2310047D07Rik	823	-0.646618	-1.27828	0.0726559	0.244093	-0.571799	0.37442	0.593731	0.163322	0.791915	1	-0.297338	0.634244	0.974925	-0.637997	0.334888	1	-0.435136	0.491031	0.794216	-2.197	0.00693907	0.0214815	-1.559	0.0537432	0.120685	-0.0631975	-0.634997	-0.226519	-1.5048	-0.922992	-1.12585	-0.785193	-2.68485	-0.487856
4774	ENSMUSG00000100465	Gm29264	1264	-1.13311	-0.415535	0.491129	0.701605	-0.0597169	0.920607	0.973022	-0.0929608	0.874593	1	-0.536938	0.419484	0.960059	0.155964	0.841819	1	0.515758	0.407336	0.74561	-2.81551	0.00354098	0.012321	-2.97147	0.00294786	0.0113969	-0.583633	-0.64335	-0.490672	-0.906207	-1.29411	-1.6539	-2.3468	-4.62537	-1.80986
4775	ENSMUSG00000060063	Alox5ap	852	9.10199	-0.270913	0.028841	0.148267	-0.342897	0.00785173	0.0672658	0.119221	0.305644	1	0.0497504	0.664572	0.976239	-0.000393644	0.997255	1	0.323075	0.0112591	0.265455	-0.190454	0.110489	0.202896	-0.190061	0.11131	0.212096	9.39505	9.05215	9.27583	9.00492	9.30347	8.98	9.03015	8.78994	8.9804
4776	ENSMUSG00000029657	Hsph1	7042	5.19378	0.227191	0.485041	0.697286	0.373258	0.256895	0.476539	0.159325	0.622818	1	-0.131279	0.687402	0.979123	-0.113746	0.728554	1	-0.262513	0.425529	0.755944	-0.758425	0.0329886	0.0766119	-0.64468	0.0662849	0.142354	5.64542	6.01868	5.48609	5.71328	4.52017	4.66894	4.65141	4.02426	4.78269
4777	ENSMUSG00000051950	B3glct	4798	4.31897	0.352925	0.0311644	0.15447	0.00109316	0.994262	1	0.207061	0.184976	1	0.14906	0.322445	0.938449	0.0578104	0.698947	1	0.00801472	0.956951	0.999409	-0.141572	0.348277	0.486802	-0.199383	0.195231	0.323046	4.0976	4.09869	3.89054	4.24346	4.46283	4.51262	4.60387	4.31324	4.45481
4778	ENSMUSG00000056602	Fry	10729	4.53378	0.0553759	0.82464	0.919107	0.219314	0.387111	0.605526	-0.157427	0.531762	1	-0.326413	0.227984	0.932467	-0.107641	0.686238	1	-0.250941	0.348098	0.702548	-0.742019	0.0128885	0.035669	-0.634378	0.0318781	0.0797913	5.26389	5.4832	5.42131	5.47669	2.95258	3.09588	2.8771	2.4615	3.20352
4779	ENSMUSG00000041147	Brca2	10724	3.80125	0.514944	0.0127914	0.0945788	0.368166	0.0605644	0.204897	0.344239	0.0798194	1	-0.081082	0.651781	0.975791	0.0645774	0.719755	1	0.0806945	0.65275	0.883953	-1.69959	9.73041252264582e-08	1.65544650219639e-06	-1.76417	6.41086281206475e-08	1.33858341332999e-06	3.38115	3.74931	3.03691	3.55185	4.29797	4.28185	4.13619	2.51768	4.21727
4780	ENSMUSG00000041132	N4bp2l1	1906	5.1738	-0.367549	0.019612	0.119319	-0.491198	0.0032933	0.042683	-0.0253909	0.859433	1	-0.0136692	0.925178	0.995794	0.154231	0.29948	1	0.288446	0.0608076	0.37593	-1.15435	7.96315363500702e-07	9.78221490449949e-06	-1.30858	1.72571585560446e-07	3.08217734486807e-06	5.91883	5.42764	5.94423	5.57668	4.84093	4.70672	4.53882	3.39814	4.55248
4781	ENSMUSG00000029655	N4bp2l2	12262	5.30168	-0.15246	0.282999	0.521718	-0.271162	0.0659744	0.21489	0.162661	0.251782	1	-0.0296725	0.830632	0.991997	0.156307	0.270168	1	0.248239	0.0873922	0.42572	0.459713	0.00392657	0.0133923	0.303406	0.0414843	0.0984625	5.47905	5.20788	5.31639	5.16393	5.37215	5.28022	5.09424	5.58363	5.12392
4782	ENSMUSG00000034021	Pds5b	9397	4.47002	0.305536	0.0849996	0.266901	0.114636	0.498691	0.699117	0.324634	0.0687013	1	-0.263789	0.122144	0.872801	-0.251365	0.141049	1	-0.250242	0.141086	0.509768	-0.788864	0.000190193	0.00105907	-0.537499	0.00481876	0.017057	4.18301	4.29764	3.85837	4.16391	4.72217	4.72105	4.70862	4.18355	4.97241
4783	ENSMUSG00000097321	1700028E10Rik	2034	-0.972005	0.158333	0.823931	0.918825	-0.327295	0.641532	0.806525	0.549454	0.4382	1	0.824719	0.30789	0.938449	0.0122293	0.989534	1	0.635323	0.435643	0.761536	0.450234	0.590632	0.711266	0.438004	0.625277	0.744654	-0.0415352	-0.36883	-0.590989	-0.432656	-1.86639	-2.48948	-1.67699	-2.05148	-2.50171
4784	ENSMUSG00000033970	Rfc3	3611	5.29005	0.423411	0.00544964	0.0589725	0.532411	0.000960655	0.022581	0.0870512	0.519396	1	0.167624	0.2069	0.929371	0.147594	0.264887	1	0.218264	0.10606	0.456525	-0.729778	3.63591421129035e-05	0.000258764	-0.877372	4.65170889273187e-06	4.9708541246311e-05	4.33379	4.8662	4.24674	4.67015	5.90556	5.83489	5.85492	4.95752	5.6873
4785	ENSMUSG00000047735	Samd9l	5425	5.92811	0.671062	0.000461163	0.01532	0.38548	0.0225516	0.117343	0.107574	0.491186	1	-0.251746	0.119802	0.869289	0.0576951	0.711597	1	-0.292757	0.0743253	0.404226	2.27856	1.5558372625589e-10	8.38905076647693e-09	2.22087	2.32693769655064e-10	1.51486861010004e-08	5.64938	6.03486	5.54181	6.21287	4.89245	5.2429	4.93346	7.46377	5.18521
4786	ENSMUSG00000044156	Hepacam2	5775	-0.553886	-1.0487	0.208023	0.440878	-4.07841	0.000980857	0.0228656	0.101687	0.896322	1	3.04248	0.0924907	0.855736	0.635034	0.792367	1	-1.94081	0.477334	0.786715	0.215584	0.921858	0.958084	-0.419449	0.867888	0.923381	1.25246	-2.82596	1.15077	0.10207	-8.1551	-5.57926	-3.17181	-5.99871	-6.21429
4787	ENSMUSG00000001376	Ccdc132	9936	5.62498	0.55184	0.00282134	0.0420024	0.319628	0.0582691	0.201165	-0.0213822	0.893067	1	-0.0480171	0.761744	0.985635	0.0342963	0.828904	1	-0.356005	0.0368677	0.321522	-0.114179	0.474661	0.606945	-0.148476	0.357116	0.501389	5.53465	5.85428	5.55603	6.10787	5.21748	5.60778	5.52547	5.45931	5.57349
4788	ENSMUSG00000032766	Gng11	880	2.5059	2.97652	0.00317689	0.0442603	1.84342	0.0595376	0.203174	0.4018	0.741651	1	0.74162	0.0987113	0.855736	0.72545	0.107044	1	0.419504	0.335994	0.692226	-0.471319	0.289357	0.424436	-1.19677	0.0140557	0.0408821	-3.04341	-1.19999	-3.44521	-0.468691	3.34772	3.65367	3.66984	2.4569	2.92822
4789	ENSMUSG00000032757	Bet1	3656	5.87144	0.080479	0.732265	0.86467	0.0497922	0.832344	0.923033	0.0362787	0.877214	1	0.201801	0.393808	0.953905	0.184247	0.436535	1	0.230708	0.331307	0.68913	-0.0227779	0.92256	0.958491	-0.207025	0.384259	0.52888	5.87947	5.92926	5.84319	5.92367	5.95885	5.91239	5.92994	5.70536	5.72814
4790	ENSMUSG00000029661	Col1a2	12136	-1.00944	5.67987	0.000225202	0.0105913	5.43649	0.00237243	0.036509	-1.63244	0.44456	1	0.63982	0.62691	0.9741	-0.501075	0.75225	1	0.0315429	0.982107	1	-0.590573	0.691836	0.794987	-0.089498	0.959335	0.984636	-5.61692	-0.180429	-3.98447	1.6954	-3.63814	-4.17076	-3.02986	-4.26026	-3.66968
4791	ENSMUSG00000015189	Casd1	4062	4.9128	0.242535	0.161528	0.380905	0.12819	0.449947	0.66043	0.0235109	0.888713	1	0.21307	0.218066	0.932467	0.175619	0.309057	1	0.000382238	0.998195	1	-0.0389252	0.818488	0.888488	-0.214544	0.219322	0.351693	5.20716	5.33535	5.18365	5.42619	4.44172	4.61696	4.65441	4.40241	4.44134
4792	ENSMUSG00000032827	Ppp1r9a	14531	2.60319	0.0379772	0.905068	0.960696	-0.214807	0.502462	0.702731	0.318593	0.323466	1	0.108938	0.797961	0.989281	-0.233138	0.613403	1	0.21928	0.602804	0.857865	-0.170787	0.694072	0.796584	0.0623513	0.895864	0.942569	3.90379	3.68898	3.58519	3.62317	-0.3799	-0.832318	-0.490243	-0.769967	-0.59918
4793	ENSMUSG00000096970	2210017G18Rik	1203	-2.06274	-0.714215	0.538454	0.737301	-1.23062	0.286092	0.507048	0.689774	0.522909	1	-0.0550493	0.974133	1	0.862084	0.65534	1	-0.0662995	0.971108	1	-3.12778	0.276328	0.409879	-3.98987	0.176879	0.300477	-0.433942	-1.66457	-1.12372	-1.83793	-5.09362	-4.16523	-5.08237	-8.1551	-5.02732
4794	ENSMUSG00000097385	Gm26814	4149	-1.37474	0.544852	0.586882	0.771423	-0.0500517	0.957567	0.989497	1.20875	0.229329	1	1.86698	0.236333	0.932467	-0.55604	0.799738	1	-0.91443	0.666278	0.890202	-3.13117	0.252044	0.382273	-2.57513	0.388438	0.533042	0.115941	0.0658892	-1.09281	-0.547961	-5.93837	-5.57997	-3.15695	-8.1551	-5.02393
4795	ENSMUSG00000029759	Pon3	3385	7.26734	0.0648653	0.737213	0.867226	0.110003	0.570913	0.756175	-0.0756827	0.695665	1	0.305146	0.128581	0.878365	0.27585	0.16716	1	-0.0139963	0.942292	0.994677	0.114891	0.554648	0.679694	-0.16096	0.410857	0.554459	7.5093	7.6193	7.58498	7.64985	6.78531	7.07516	7.10445	6.9142	6.79931
4796	ENSMUSG00000032667	Pon2	4655	8.11353	-0.341563	0.00345096	0.0462747	-0.423693	0.00061637	0.0178067	0.0242368	0.810378	1	0.283769	0.0116716	0.67782	0.234899	0.0316002	0.876762	0.0769873	0.450687	0.771272	-0.0809747	0.428256	0.5641	-0.315873	0.00603753	0.0205672	8.76887	8.34518	8.74463	8.40307	7.55795	7.71586	7.76473	7.39998	7.48096
4797	ENSMUSG00000042607	Asb4	3932	3.00752	0.0975833	0.667815	0.824052	0.359161	0.129314	0.318537	-0.158468	0.48982	1	0.455423	0.0591665	0.823301	0.227656	0.329771	1	-0.172151	0.457932	0.776616	-2.02029	4.42041877018946e-07	5.92478709359264e-06	-2.24795	1.23577060291044e-07	2.3153489797501e-06	3.1975	3.55666	3.35597	3.45355	2.51645	2.91625	3.14402	0.668304	2.6886
4798	ENSMUSG00000019577	Pdk4	3511	2.69144	0.15155	0.631264	0.800311	0.294771	0.357429	0.578065	-0.018221	0.953849	1	0	1	1	3.9904	0.0435551	0.953957	0	1	1	2.1861	0.264565	0.396668	-1.8043	0.249263	0.385942	3.75286	4.04763	3.77108	3.92263	-8.1551	-4.1647	-8.1551	-5.969	-8.1551
4799	ENSMUSG00000015112	Slc25a13	3122	5.46131	0.441478	0.0168366	0.109612	0.592203	0.00256719	0.0380553	-0.011225	0.947096	1	-0.122328	0.446269	0.962363	-0.138177	0.391896	1	-0.16189	0.316949	0.67833	-0.598735	0.00159769	0.00632406	-0.460557	0.0101627	0.0312785	3.77124	4.36344	3.78246	4.22394	6.06727	6.09098	6.10683	5.63042	6.22916
4800	ENSMUSG00000042541	Shfm1	1472	8.79693	-0.30944	0.112511	0.310122	-0.632733	0.0035079	0.0441283	0.283998	0.142518	1	0.220655	0.247911	0.935043	0.167879	0.375171	1	0.608255	0.0045895	0.264898	0.521097	0.0122208	0.0341057	0.353219	0.0732716	0.153509	9.07826	8.44552	8.79426	8.48482	9.13916	8.69878	8.75156	9.052	8.5309
4801	ENSMUSG00000042505	Acn9	5095	2.94044	-0.268941	0.194227	0.424406	-0.494308	0.026234	0.12784	-0.0929789	0.64409	1	0.101087	0.611253	0.97081	0.1182	0.555846	1	0.242038	0.231742	0.608631	-0.473246	0.029515	0.0701007	-0.591446	0.00930412	0.0291893	2.99969	2.50539	3.09267	2.82373	3.19673	3.07289	3.05578	2.48145	2.95469
4802	ENSMUSG00000029752	Asns	2735	5.23991	-1.03373	0.000854328	0.0210797	-1.23239	0.000203726	0.00957095	0.0660117	0.784559	1	-0.324303	0.15109	0.897771	-0.146784	0.504967	1	0.0773409	0.722992	0.918746	0.479344	0.0402116	0.0899983	0.626128	0.0104688	0.0320809	3.03541	1.80302	2.9694	1.93567	6.01316	5.78903	5.61152	6.41516	5.93582
4803	ENSMUSG00000042460	C1galt1	2452	3.88422	0.600547	0.0191621	0.117607	0.341194	0.159324	0.360176	0.020634	0.930022	1	-0.206212	0.384325	0.951892	0.083502	0.722674	1	-0.42936	0.0826406	0.41963	-0.168663	0.475982	0.608195	-0.252165	0.295086	0.436786	3.91645	4.25764	3.89581	4.49636	3.31353	3.82639	3.53667	3.57422	3.74289
4804	ENSMUSG00000096403	Gm9825	1602	5.33812	-0.412852	0.00481306	0.0553008	-0.2312	0.0857019	0.250509	-0.0543603	0.670283	1	0.0406686	0.746735	0.983938	0.0238239	0.850257	1	0.109787	0.388077	0.732933	0.259623	0.0522237	0.111428	0.2358	0.0760079	0.158139	5.08703	4.85583	5.14139	4.72854	5.5961	5.51014	5.52698	5.74594	5.48631
4805	ENSMUSG00000042447	Mios	6552	4.0532	0.284049	0.23116	0.467314	0.312747	0.195635	0.405775	-0.28755	0.230387	1	-0.280383	0.227049	0.932467	-0.121078	0.596079	1	-0.54474	0.0274114	0.303928	-0.107695	0.635495	0.7496	0.0133834	0.953211	0.98077	3.42379	3.73654	3.71134	3.99539	3.91173	4.33539	4.17609	4.34878	4.45647
4806	ENSMUSG00000012483	Rpa3	1136	4.87496	-0.317875	0.0704674	0.240164	-0.482028	0.0100253	0.0760215	-0.00651233	0.968655	1	0.2249	0.185241	0.922177	0.151732	0.366255	1	0.403941	0.0243338	0.296207	-0.454694	0.013675	0.0374901	-0.606425	0.0020763	0.00849461	5.04015	4.55812	5.04666	4.72879	5.19397	4.94176	5.01493	4.33534	4.79003
4807	ENSMUSG00000089862	Gm16039	10430	4.49844	0.0589972	0.75479	0.877465	0.0337013	0.858854	0.939451	-0.0642319	0.734095	1	0.212131	0.266826	0.935043	0.0614118	0.744891	1	-0.0669732	0.721754	0.917668	-0.0522498	0.781174	0.861554	-0.113662	0.550235	0.678938	4.49364	4.52734	4.55787	4.61687	4.3493	4.47768	4.6284	4.36402	4.41627
4808	ENSMUSG00000029638	Glcci1	7756	-0.503862	-0.474214	0.409014	0.633691	-0.498288	0.371346	0.590633	0.47731	0.385253	1	0.431597	0.436819	0.962363	0.201244	0.724142	1	0.689995	0.216631	0.594126	0.191398	0.729735	0.822592	-0.00984593	0.986514	1	0.00589624	-0.492391	-0.471414	-0.945628	-0.390578	-0.879329	-0.648976	-0.889175	-1.08057
4809	ENSMUSG00000062995	Ica1	3243	3.38639	-0.11486	0.622875	0.795163	0.0297944	0.894836	0.95935	0.317945	0.173055	1	0.302307	0.132061	0.885021	0.340637	0.0937745	1	-0.142733	0.465839	0.78134	-0.594689	0.00717392	0.0220557	-0.935326	0.00019414	0.00117406	1.54475	1.57455	1.22681	1.11195	3.88482	4.36819	4.32986	3.43286	4.02755
4810	ENSMUSG00000029632	Ndufa4	492	8.32074	-0.0272393	0.871195	0.944657	-0.291048	0.0978749	0.271177	0.169021	0.321881	1	0.290987	0.0977094	0.855736	0.272765	0.118834	1	0.490055	0.00928715	0.265074	0.443634	0.0165213	0.0437891	0.170869	0.316932	0.459398	8.52897	8.23792	8.35995	8.33271	8.46139	8.2441	8.26232	8.41497	7.97133
4811	ENSMUSG00000029629	Phf14	4547	4.43022	-0.432231	0.111963	0.309671	-0.742212	0.0109063	0.0790309	0.330773	0.21193	1	0.195851	0.452678	0.962363	0.094527	0.716867	1	0.559334	0.042853	0.336724	-0.327604	0.219822	0.345315	-0.422131	0.122286	0.228122	4.97534	4.23313	4.64457	4.21234	4.74535	4.28055	4.38187	3.85842	4.18602
4812	ENSMUSG00000057223	Gm6578	984	0.705899	0.290219	0.384467	0.613228	-0.261273	0.441126	0.654187	0.176935	0.593916	1	-0.0341008	0.915877	0.994209	0.484276	0.146604	1	0.18398	0.567743	0.840564	0.640675	0.0578297	0.121283	0.156399	0.625814	0.744934	0.621188	0.359915	0.444253	0.734472	0.654025	0.954321	0.435944	1.11072	0.470045
4813	ENSMUSG00000029571	Tmem106b	6931	5.59038	0.240836	0.0930774	0.280543	0.299036	0.041719	0.168198	-0.010182	0.940785	1	-0.157202	0.259512	0.935043	0.0271563	0.842741	1	-0.215764	0.128442	0.491565	-0.375666	0.0133589	0.0367592	-0.402822	0.00903584	0.0284741	5.60176	5.90079	5.61194	5.85278	5.3693	5.61222	5.42786	5.2094	5.58506
4814	ENSMUSG00000029569	Tmem168	5825	6.73059	0.507791	0.0205935	0.122674	0.411623	0.0537538	0.19229	-0.088113	0.661231	1	-0.312236	0.134844	0.888187	-0.0777297	0.700233	1	-0.429647	0.0460253	0.343113	0.641029	0.0052254	0.0170247	0.718759	0.00236118	0.00946917	6.86569	7.27731	6.9538	7.46159	5.81669	6.16861	5.9341	6.88737	6.24634
4815	ENSMUSG00000042742	B630005N14Rik	4139	6.15236	0.643574	0.000111377	0.00765936	0.450095	0.00261633	0.0385275	0.0859439	0.505802	1	-0.118472	0.363288	0.948813	0.199198	0.135721	1	-0.053396	0.678633	0.897138	1.87664	1.43727748270611e-10	7.94249277062015e-09	1.67744	7.12360424160155e-10	3.60699487889265e-08	6.0047	6.45479	5.91875	6.56233	5.38004	5.63263	5.31496	7.31008	5.43343
4816	ENSMUSG00000048216	Gpr85	4083	4.18025	0.186465	0.528415	0.729796	-0.532203	0.107562	0.286894	0.0317099	0.915157	1	0.0468893	0.83972	0.99284	0.210767	0.3718	1	-0.140418	0.54819	0.829678	3.07564	8.6519661138899e-10	3.29451011565829e-08	2.86488	2.30093152475632e-09	8.93001638742651e-08	1.0065	0.474294	0.974787	1.16125	3.48207	3.83326	3.66938	6.69813	3.62249
4817	ENSMUSG00000052419	2610001J05Rik	3784	7.80347	-0.0920742	0.449525	0.668116	-0.237282	0.0634118	0.210781	0.0574562	0.634925	1	0.0921171	0.447704	0.962363	0.0849366	0.483561	1	0.323296	0.014897	0.272956	0.621927	8.32927798334662e-05	0.000526007	0.53699	0.00035272	0.00194875	7.43066	7.19338	7.37321	7.28113	8.17804	7.93968	7.94686	8.47667	7.85474
4818	ENSMUSG00000097616	1110019D14Rik	1722	2.32044	-0.166257	0.568023	0.758743	-0.336176	0.263678	0.48345	-0.140231	0.628837	1	0.143738	0.616306	0.971984	0.0378136	0.895952	1	0.196927	0.493323	0.795386	-0.14858	0.607343	0.725392	-0.186394	0.525948	0.657761	2.35715	2.02097	2.49738	2.33112	2.44337	2.28426	2.39018	2.09786	2.24644
4819	ENSMUSG00000041390	Mdfic	7427	5.92435	0.217886	0.213969	0.447813	0.0530811	0.755836	0.877018	0.371783	0.0421463	1	-0.0324208	0.84771	0.99284	0.0678369	0.688993	1	-0.0737767	0.662986	0.88929	1.07861	8.36235785913122e-06	7.34670581318077e-05	1.01078	1.80211336464619e-05	0.000157443	5.61782	5.6709	5.24604	5.46392	5.82707	5.96869	5.86843	6.97946	5.90085
4820	ENSMUSG00000029553	Tfec	1779	5.80031	-0.343416	0.0600342	0.221033	-0.630045	0.00196165	0.0326367	0.143176	0.40943	1	0.168646	0.348127	0.947956	0.371509	0.0502125	0.987956	0.0193569	0.913252	0.984592	2.62667	1.38503337551162e-10	7.73374169796545e-09	2.25516	1.13308822131048e-09	5.1971225007965e-08	6.61282	5.98278	6.46965	6.12623	4.12033	4.47248	4.26962	6.72764	4.10097
4821	ENSMUSG00000029552	Tes	3199	6.14115	-0.302406	0.045027	0.18801	-0.326457	0.0327909	0.145626	-0.058317	0.67907	1	-0.18843	0.183711	0.922177	-0.0994217	0.474525	1	-0.00166689	0.990332	1	0.753521	4.58181940852308e-05	0.000315282	0.852943	1.20766575747316e-05	0.000113109	5.1222	4.79574	5.18052	4.87811	6.52265	6.4249	6.33589	7.27784	6.52432
4822	ENSMUSG00000000058	Cav2	3335	7.53107	0.0369454	0.895363	0.956281	0.173248	0.540627	0.733487	-0.349641	0.225074	1	0.262136	0.356575	0.948813	0.317352	0.267805	1	-0.294901	0.301932	0.666394	-0.130888	0.642035	0.755018	-0.44824	0.125107	0.231874	7.16445	7.3377	7.51409	7.55104	7.28321	7.89546	7.84025	7.44722	7.57811
4823	ENSMUSG00000007655	Cav1	3444	5.59067	-0.489461	0.0301162	0.15173	-0.611461	0.0092537	0.0729911	-0.213347	0.313273	1	0.39756	0.134818	0.888187	0.658876	0.0204291	0.806952	-0.214666	0.427104	0.757143	4.42621	6.92937983347482e-12	8.58696043048235e-10	3.76734	5.61211551491718e-11	5.18185332544020e-09	6.6535	6.04204	6.86685	6.37739	1.15052	2.02406	1.76274	5.7914	1.36518
4824	ENSMUSG00000009376	Met	7679	0.1977	2.73582	0.00223819	0.0372173	1.47152	0.0637574	0.211474	0.518141	0.531702	1	0.362557	0.665	0.976239	0.248331	0.77536	1	-0.529119	0.557383	0.835042	3.95256	8.68178461578839e-05	0.000543169	3.70423	0.000205072	0.00122809	-0.988098	0.483427	-1.50624	1.22958	-2.44667	-1.66922	-1.55499	2.03501	-1.91755
4825	ENSMUSG00000015733	Capza2	5890	10.0673	0.0548285	0.776409	0.890879	0.0606659	0.753454	0.875549	-0.166843	0.392618	1	0.0823174	0.670346	0.977066	0.239222	0.226027	1	-0.0498517	0.796202	0.947338	0.873537	0.000321827	0.00165326	0.634315	0.00429255	0.0155211	10.0235	10.0842	10.1903	10.2452	9.68596	9.97503	9.81812	10.6093	9.73581
4826	ENSMUSG00000029534	St7	9109	5.3617	-0.511281	0.00419232	0.0514552	-0.428715	0.0129802	0.0870296	-0.102832	0.509241	1	0.122063	0.452856	0.962363	0.22909	0.170859	1	-0.0550773	0.733773	0.92215	1.98531	1.44322078341419e-09	4.9366537547923e-08	1.75622	8.44815030922905e-09	2.5374085244191e-07	6.19224	5.76352	6.29507	5.78379	3.68184	3.96601	3.85898	5.72223	3.73692
4827	ENSMUSG00000097815	Gm26809	2981	3.34072	0.0127669	0.946388	0.983494	0.00133152	0.994388	1	0.213238	0.269278	1	-0.0621821	0.753397	0.985635	0.157972	0.431777	1	0.178886	0.368069	0.717003	2.50822	8.34405887012729e-10	3.22610842716207e-08	2.35025	2.38847541849588e-09	9.19400333435731e-08	3.65991	3.66124	3.44667	3.45944	2.32277	2.30186	2.0817	4.65211	2.14388
4828	ENSMUSG00000044155	Lsm8	4108	5.8921	0.0571141	0.74797	0.873198	-0.379298	0.0465386	0.178291	0.109704	0.538703	1	0.0316496	0.856874	0.99284	0.0446359	0.799795	1	0.396003	0.0357876	0.320388	0.592844	0.0034841	0.0121501	0.548208	0.00610636	0.0207444	5.56842	5.18913	5.45872	5.51583	6.33264	5.98127	5.96829	6.52948	5.93664
4829	ENSMUSG00000029669	Tspan12	2626	-1.98215	3.32964	0.0131273	0.0961374	5.42252	0.00310999	0.0415811	-2.12119	0.294478	1	2.18253	0.194941	0.922177	-0.0571694	0.977831	1	1.3076	0.47337	0.785605	-2.63964	0.336754	0.475779	-2.58247	0.38592	0.530546	-5.61551	-0.19299	-3.49433	-0.164688	-4.20786	-5.57263	-3.33294	-8.1551	-5.51546
4830	ENSMUSG00000029670	Ing3	4806	4.38154	-0.123587	0.402442	0.628479	-0.173954	0.24558	0.464122	-0.0594018	0.684415	1	0.11298	0.448402	0.962363	0.0689636	0.644136	1	-0.0569086	0.701216	0.909821	0.11842	0.427655	0.563641	0.0494559	0.74045	0.834557	4.84608	4.67212	4.90548	4.78189	3.81346	3.93934	3.98335	3.98879	3.87037
4831	ENSMUSG00000097364	Gm26719	3220	-2.43371	-2.19759	0.132047	0.339807	-0.788611	0.477516	0.682115	0.911856	0.407012	1	2.22216	0.404778	0.958067	0	1	1	0	1	1	0	1	1	0	1	1	-0.713114	-1.50173	-1.62497	-3.82257	-8.1551	-8.1551	-5.93294	-8.1551	-8.1551
4832	ENSMUSG00000062980	Cped1	8279	3.61482	-0.0363674	0.900456	0.958898	-0.0264627	0.928371	0.976181	-0.271314	0.359369	1	0.0885983	0.75929	0.985635	0.213122	0.466363	1	0.149955	0.604872	0.858969	-1.29991	0.000464153	0.00224979	-1.51303	0.000119489	0.000784402	3.59456	3.5681	3.86588	3.82951	3.74192	3.80508	3.68056	2.29205	3.59196
4833	ENSMUSG00000029672	Fam3c	3713	6.75782	-0.220799	0.0633772	0.226768	-0.240881	0.0450678	0.175682	-0.0106453	0.924435	1	-0.00239108	0.982986	1	0.154038	0.182513	1	0.0410099	0.715091	0.91442	-0.604643	5.56814093698818e-05	0.000372802	-0.758681	4.39620281823691e-06	4.72641987924146e-05	6.9703	6.72942	6.98095	6.76015	6.76555	6.87858	6.72215	6.1199	6.72454
4834	ENSMUSG00000023089	Ndufa5	1032	6.73592	-0.198757	0.245462	0.482891	-0.407609	0.0252881	0.125437	0.190231	0.264568	1	0.178897	0.291171	0.935043	0.131854	0.433457	1	0.508437	0.0069464	0.264898	0.313303	0.0742278	0.148026	0.181449	0.285431	0.426628	6.71218	6.30457	6.52195	6.32319	7.18495	6.80837	6.85541	6.98982	6.67652
4835	ENSMUSG00000029684	Wasl	4923	4.4946	-0.383598	0.032065	0.156254	-0.487734	0.00888184	0.0714802	0.118204	0.475852	1	-0.0486036	0.766346	0.985692	0.0353111	0.829633	1	0.225814	0.178441	0.552075	0.268813	0.113596	0.207603	0.233502	0.168028	0.289692	4.63757	4.14984	4.51937	4.13577	4.69848	4.50797	4.42406	4.74147	4.47266
4836	ENSMUSG00000029679	Hyal6	3452	0.264671	-0.202397	0.743096	0.870141	-0.535078	0.40378	0.621509	-0.256433	0.67853	1	3.98491	0.0765686	0.840322	3.44851	0.152877	1	4.7153	0.0281388	0.303928	0	1	1	-3.44851	0.185184	0.310332	1.47132	0.936239	1.72775	1.52535	-3.4398	-4.70659	-4.17019	-8.1551	-8.1551
4837	ENSMUSG00000029680	Hyal4	3269	-0.55791	0.431855	0.427661	0.649561	0.968939	0.0960618	0.268051	-0.405441	0.465781	1	-2.65088	0.157681	0.901115	-2.65088	0.208242	1	-2.65088	0.160427	0.531908	-2.65088	0.154586	0.263796	0	1	1	0.0246754	0.993615	0.430116	0.861971	-8.1551	-8.1551	-8.1551	-8.1551	-5.50422
4838	ENSMUSG00000029682	Spam1	2013	-2.93751	-0.501828	0.589794	0.773416	0.885958	0.476267	0.681547	-2.15357	0.0663791	1	0	1	1	0	1	1	2.21574	0.289154	0.657284	0	1	1	0	1	1	-3.82469	-2.93873	-1.67112	-2.17295	-5.93936	-8.1551	-8.1551	-8.1551	-8.1551
4839	ENSMUSG00000029678	Hyal5	1838	-0.504372	0.0660073	0.914278	0.96647	0.46818	0.455564	0.665143	-0.265151	0.669999	1	2.21628	0.270481	0.935043	0	1	1	2.23008	0.26835	0.640042	0	1	1	0	1	1	0.409102	0.877282	0.674253	0.740261	-5.92503	-8.1551	-5.93882	-8.1551	-8.1551
4840	ENSMUSG00000077196	Gm22267	131	-2.20086	0.64017	0.37338	0.604088	0.883857	0.263882	0.483761	-0.715638	0.357872	1	0	1	1	0	1	1	0	1	1	0	1	1	0	1	1	-2.06569	-1.18184	-1.35006	-0.709886	-8.1551	-8.1551	-8.1551	-8.1551	-8.1551
4841	ENSMUSG00000048022	Tmem229a	5157	0.194746	-0.222576	0.609737	0.7883	0.170515	0.696381	0.84062	-0.243722	0.576212	1	3.03867	0.0684216	0.833304	0	1	1	2.2194	0.191265	0.56737	0	1	1	0	1	1	1.28591	1.45643	1.52963	1.30706	-5.9357	-8.1551	-5.11643	-8.1551	-8.1551
4842	ENSMUSG00000029676	Pot1a	8669	4.70556	0.139584	0.42577	0.648153	0.362262	0.0507094	0.186555	-0.123899	0.479629	1	-0.0297216	0.863039	0.99284	-0.095811	0.581931	1	-0.246943	0.165789	0.539034	-1.32087	1.25806300459518e-06	1.44258571963605e-05	-1.22506	3.39279659286318e-06	3.81001887658014e-05	4.67153	5.0338	4.79543	4.93502	4.57827	4.7294	4.79549	3.50434	4.82521
4843	ENSMUSG00000043340	6530409C15Rik	2013	-0.831221	-0.425568	0.461006	0.677949	-1.15108	0.0710174	0.224664	0.0629118	0.910138	1	0.166996	0.784477	0.98771	0.176947	0.779103	1	0.437624	0.469879	0.785003	2.10986	0.00178152	0.00692365	1.93291	0.00443866	0.015947	-0.455846	-1.60693	-0.518758	-0.944326	-1.49196	-1.75264	-1.76259	0.180271	-1.92959
4844	ENSMUSG00000039841	Zfp800	4827	5.0557	-0.28227	0.0535885	0.207353	-0.208392	0.143957	0.339513	0.00206082	0.987988	1	0.0621232	0.649881	0.975463	0.201985	0.15351	1	0.0815715	0.552065	0.831674	1.48966	8.07260222224072e-09	2.06597194915932e-07	1.28767	6.05938138847965e-08	1.27953484118164e-06	4.95776	4.74937	4.9557	4.67343	4.78714	4.90756	4.7677	6.19523	4.70557
4845	ENSMUSG00000029708	Gcc1	5287	3.76725	0.583102	0.0157288	0.106113	0.15166	0.494712	0.695509	-0.00271549	0.990158	1	-0.472453	0.0444518	0.803786	-0.449579	0.0561582	1	-0.533047	0.0258127	0.299824	0.151741	0.489234	0.620778	0.60132	0.0142836	0.0414511	3.80036	3.95202	3.80308	4.38618	3.23508	3.31855	3.29568	3.91987	3.76813
4846	ENSMUSG00000020440	Arf5	1116	8.23015	-0.312436	0.0582302	0.217566	-0.354223	0.0345245	0.149932	-0.0426264	0.783961	1	0.165488	0.295232	0.935043	0.0596081	0.701944	1	0.4677	0.00762673	0.264898	0.580826	0.00163181	0.00643568	0.521218	0.0037037	0.0137654	8.39502	8.0408	8.43765	8.12521	8.40017	7.99208	8.09796	8.51329	7.93247
4847	ENSMUSG00000001424	Snd1	9757	7.30448	0.271533	0.0909548	0.277281	0.426973	0.0123086	0.0842051	-0.230559	0.146516	1	-0.177028	0.257736	0.935043	-0.149605	0.336537	1	-0.349066	0.0345677	0.317591	0.00041466	0.997839	1	0.15002	0.335437	0.479171	7.18382	7.61079	7.41438	7.68591	6.91988	7.11934	7.09192	7.26936	7.26894
4848	ENSMUSG00000049939	Lrrc4	3996	0.0614365	1.34306	0.200801	0.432508	0.505703	0.605325	0.780168	0.743991	0.500626	1	-0.17694	0.744986	0.983598	-0.395254	0.480408	1	-0.0228196	0.966293	1	0.220062	0.683572	0.78844	0.615316	0.279682	0.420192	-3.24233	-2.73663	-3.98633	-2.64327	0.676293	0.303858	0.522173	0.919174	0.699113
4849	ENSMUSG00000059201	Lep	3354	-0.100512	4.27197	0.000685199	0.018655	5.02299	0.000937388	0.0222613	-1.99129	0.183231	1	1.61397	0.237879	0.932467	1.98795	0.153489	1	-1.22405	0.519846	0.813094	-0.243635	0.880691	0.931959	-2.23159	0.145822	0.260105	-3.80093	1.22206	-1.80965	2.46232	-5.10399	-1.89199	-2.26597	-4.12358	-3.87994
4850	ENSMUSG00000029701	Rbm28	5666	5.38856	-0.427511	0.0376898	0.17133	-0.442627	0.0321452	0.143861	0.157347	0.413434	1	-0.0980693	0.608379	0.970041	0.0151449	0.936834	1	0.197533	0.307163	0.669548	0.299498	0.129473	0.229725	0.284354	0.15049	0.266479	5.76282	5.32019	5.60547	5.17796	5.41067	5.22828	5.11507	5.51263	5.21314
4851	ENSMUSG00000003500	Impdh1	3294	6.09426	-0.153115	0.301425	0.540336	0.0913066	0.534408	0.728935	-0.0949607	0.516568	1	0.022681	0.871308	0.993325	-0.0346995	0.804704	1	-0.0294182	0.833654	0.958985	0.0295771	0.832773	0.898814	0.0642766	0.64797	0.763077	4.50775	4.59905	4.60271	4.44959	6.67467	6.66939	6.72677	6.73367	6.70409
4852	ENSMUSG00000043421	Hilpda	1103	3.95152	-0.204754	0.309872	0.548842	-0.419984	0.048427	0.181949	0.109985	0.578222	1	0.115291	0.550716	0.963297	0.252293	0.202818	1	0.328404	0.101395	0.44889	0.578754	0.00752705	0.0229219	0.326461	0.104818	0.202345	3.67815	3.25817	3.56817	3.36341	4.29274	4.21662	4.07962	4.54309	3.96433
4853	ENSMUSG00000029767	Calu	4733	7.50104	0.460022	0.00353896	0.0468923	0.39087	0.0104032	0.0774054	-0.0653545	0.633399	1	-0.163817	0.238595	0.932467	-0.0910653	0.506056	1	-0.368382	0.0143213	0.272956	0.190773	0.173123	0.288784	0.281839	0.0516838	0.117103	6.93858	7.32945	7.00393	7.46396	7.40863	7.68595	7.6132	7.96779	7.77702
4854	ENSMUSG00000058831	Opn1sw	2557	-2.48931	2.05922	0.196125	0.426932	1.01427	0.390035	0.607501	2.07882	0.192249	1	1.08488	0.340974	0.944131	-0.142011	0.911791	1	-0.853445	0.523445	0.815923	0.240386	0.83803	0.902489	0.382396	0.770153	0.855814	-2.82981	-1.81554	-4.90862	-2.8494	-4.18191	-3.47047	-2.24359	-3.08808	-3.32846
4855	ENSMUSG00000004285	Atp6v1f	1063	8.0474	-0.110917	0.434282	0.655145	-0.238596	0.104063	0.281359	0.0823269	0.559802	1	0.338712	0.0263974	0.740734	0.252935	0.0865101	1	0.433417	0.00650819	0.264898	0.446625	0.00533969	0.0173331	0.193691	0.180827	0.305311	8.31288	8.07429	8.23056	8.11964	8.05453	7.87405	7.95983	8.06774	7.62112
4856	ENSMUSG00000059022	Kcp	7806	-0.826901	0.410615	0.474458	0.688583	0.010466	0.985092	1	0.597124	0.300173	1	0.946708	0.15755	0.900877	1.18829	0.0845701	1	0.55419	0.408168	0.74561	-0.298049	0.677537	0.782887	-1.48634	0.0451492	0.105338	0.0364085	0.0468745	-0.560716	-0.150101	-1.93909	-1.30499	-1.54658	-2.79133	-2.49328
4857	ENSMUSG00000029771	Irf5	2903	7.70631	0.316855	0.0382694	0.171746	0.377973	0.0160862	0.0970085	-0.00106732	0.994022	1	-0.0999826	0.482934	0.962363	-0.104075	0.465774	1	-0.019198	0.891997	0.9779	0.00825299	0.953443	0.97964	0.112328	0.431909	0.572972	6.72336	7.10133	6.72443	7.04128	8.15047	8.06559	8.06968	8.17792	8.16967
4858	ENSMUSG00000012535	Tnpo3	10246	6.22231	0.278997	0.0558023	0.212829	0.23901	0.0969797	0.269532	-0.0781407	0.571876	1	-0.306129	0.0368279	0.775526	-0.248708	0.0831881	1	-0.409532	0.00776903	0.264898	0.0200056	0.88327	0.933699	0.268714	0.0634094	0.137285	5.84957	6.08858	5.92771	6.2067	6.12984	6.29067	6.23325	6.55938	6.53937
4859	ENSMUSG00000001763	Tspan33	5195	2.48406	-3.26591	0.0199745	0.120435	2.6509	0.0795506	0.23967	-3.29813	0.0185938	1	0.0224211	0.949222	1	-0.116613	0.742578	1	-0.107233	0.76131	0.932869	-1.09059	0.00733985	0.0224827	-0.973975	0.0150706	0.043409	-5.62982	-2.97892	-2.33168	-5.59759	3.37522	3.36584	3.50488	2.39187	3.48246
4860	ENSMUSG00000001761	Smo	3779	1.4503	1.45146	0.131303	0.338737	4.7151	0.0270549	0.129969	-4.1882	0.0551809	1	0.00231076	0.995212	1	0.394088	0.313801	1	-0.135576	0.725023	0.919068	-0.948719	0.0274335	0.0660676	-1.34281	0.00381911	0.0141382	-8.1551	-3.44	-3.9669	-2.51544	2.14765	2.67732	2.28554	1.33451	2.28323
4861	ENSMUSG00000029772	Ahcyl2	11896	5.30543	0.454838	0.0100022	0.0820565	0.709817	0.000336653	0.0127412	-0.0591869	0.709996	1	-0.279879	0.0836492	0.845288	-0.242473	0.130395	1	-0.475576	0.00653683	0.264898	-0.478593	0.00629555	0.0198742	-0.23612	0.141491	0.254564	4.42455	5.13437	4.48374	4.93857	5.42626	5.65936	5.62196	5.42324	5.90183
4862	ENSMUSG00000039629	Strip2	8328	-0.331625	-0.0467122	0.939244	0.981267	-0.0468108	0.939034	0.981223	0.0515401	0.932558	1	-0.164583	0.826477	0.991531	-0.348645	0.665141	1	-0.166162	0.824863	0.956641	-0.211067	0.780412	0.861184	0.137578	0.870779	0.925063	0.611735	0.564925	0.560195	0.513483	-2.17387	-2.35635	-2.17229	-2.21877	-2.00771
4863	ENSMUSG00000045709	1700023L04Rik	907	1.83651	-0.841128	0.0104669	0.0843981	-1.14881	0.00131215	0.0262437	-0.139435	0.631313	1	-0.588151	0.124981	0.874016	-0.369472	0.3345	1	-0.566898	0.136651	0.501813	-1.88768	0.000327793	0.00168207	-1.51821	0.00385369	0.0142404	3.22833	2.07952	3.36777	2.52664	-0.860789	-0.663364	-0.882043	-2.18157	-0.293891
4864	ENSMUSG00000058440	Nrf1	10282	5.31848	-0.133404	0.264611	0.503185	0.0670664	0.570461	0.755853	-0.15446	0.199382	1	-0.0872634	0.454246	0.962363	-0.0250736	0.828819	1	-0.272445	0.0295876	0.307127	0.226457	0.0638196	0.130929	0.25153	0.0427079	0.100808	4.95888	5.02595	5.11334	4.97994	5.26512	5.51249	5.4503	5.76402	5.53757
4865	ENSMUSG00000039159	Ube2h	4780	5.64612	-0.0177825	0.874917	0.946698	0.153389	0.187521	0.394918	-0.128206	0.266112	1	-0.067625	0.555172	0.964827	-0.17101	0.149425	1	-0.161377	0.170177	0.542975	0.278913	0.0242674	0.0597673	0.449923	0.0010923	0.00500361	6.04545	6.19884	6.17366	6.15588	4.92075	4.91111	5.0145	5.36104	5.08212
4866	ENSMUSG00000039130	Zc3hc1	4601	4.92941	-0.0268974	0.851509	0.93313	-0.0697708	0.630315	0.798534	-0.051863	0.71855	1	0.0409422	0.771476	0.985692	-0.0522911	0.712148	1	-0.0476149	0.735802	0.922741	0.338565	0.026561	0.0644167	0.390856	0.0127736	0.0377437	4.50088	4.43111	4.55274	4.52584	5.08084	5.07617	5.1694	5.46702	5.12846
4867	ENSMUSG00000029775	Klhdc10	8443	4.57018	0.087088	0.631377	0.800382	0.0706386	0.697515	0.841518	0.0251486	0.889461	1	-0.119235	0.505231	0.962363	0.059658	0.738197	1	0.0420495	0.812802	0.953785	0.319286	0.0862075	0.166967	0.259628	0.158513	0.277589	4.27784	4.34848	4.25269	4.33978	4.71919	4.7368	4.55791	4.99643	4.67714
4868	ENSMUSG00000029782	Tmem209	8130	5.33746	0.311115	0.0557279	0.21276	0.34659	0.0361049	0.15363	-0.136624	0.379786	1	-0.0651303	0.667809	0.976495	-0.00865537	0.954509	1	-0.389735	0.0191531	0.279102	-0.360548	0.0283846	0.0679182	-0.351892	0.0324269	0.0808782	4.9444	5.29099	5.08102	5.39214	5.20846	5.58954	5.53307	5.23765	5.5982
4869	ENSMUSG00000071553	Cpa2	3212	-2.03057	2.571	0.254717	0.492997	2.62373	0.266775	0.487041	0	1	1	-0.137203	0.850336	0.99284	-0.240512	0.75055	1	-0.578901	0.444701	0.767999	-0.20944	0.776491	0.858332	0.0310721	0.968649	0.99084	-8.1551	-5.53137	-8.1551	-5.5841	-2.06868	-1.73029	-1.62698	-1.69922	-1.48978
4870	ENSMUSG00000029790	Cep41	4979	3.06052	0.108871	0.639606	0.806185	-0.392001	0.109242	0.289592	0.205651	0.378357	1	0.322647	0.141156	0.888187	0.0538615	0.800824	1	0.271943	0.210447	0.588827	-0.25535	0.241676	0.37046	-0.309211	0.163548	0.284048	2.07523	1.68323	1.86958	1.97845	3.74025	3.52217	3.79095	3.21296	3.46831
4871	ENSMUSG00000051855	Mest	3935	-1.00224	2.71613	0.000425071	0.0145399	2.30835	0.00246459	0.0373885	-0.343536	0.629139	1	0.254771	0.700941	0.980803	0.0108448	0.987231	1	0.751727	0.251229	0.626813	-1.12826	0.141295	0.246034	-1.1391	0.157714	0.276327	-2.28565	0.0226995	-1.94212	0.774017	-1.4864	-2.22728	-1.98336	-3.36639	-2.23813
4872	ENSMUSG00000025607	Copg2	4477	5.51092	0.290838	0.111353	0.308266	0.509745	0.0095278	0.074037	-0.0465225	0.7913	1	-0.15491	0.379156	0.95142	-0.0966966	0.581173	1	-0.364752	0.0496764	0.351106	-0.322181	0.0790435	0.155587	-0.225484	0.209456	0.340583	5.2976	5.80734	5.34412	5.63496	5.30416	5.57221	5.514	5.34673	5.66891
4873	ENSMUSG00000044471	Lincpint	1676	1.95329	-0.385655	0.344222	0.580809	-0.479402	0.240605	0.458893	0.398245	0.32369	1	-0.592923	0.246636	0.935043	-0.0820163	0.869427	1	-0.222585	0.6487	0.882189	-0.776491	0.137925	0.241596	-0.694475	0.205207	0.335761	3.38072	2.90132	2.98248	2.59683	-0.401443	-0.260874	-0.771781	-0.955349	-0.178858
4874	ENSMUSG00000025609	Mkln1	22296	6.43891	0.0920987	0.538357	0.73724	0.12971	0.389936	0.607479	-0.130762	0.385635	1	0.0494991	0.739457	0.982618	0.164304	0.278749	1	-0.223418	0.146921	0.517872	0.291471	0.0638763	0.131027	0.127167	0.398367	0.541985	6.40586	6.53557	6.53662	6.62872	6.07156	6.45928	6.34447	6.58645	6.29498
4875	ENSMUSG00000029765	Plxna4	12877	-0.454127	3.98025	0.0716741	0.24235	3.38533	0.0163221	0.0975922	2.5206	0.277028	1	-1.18192	0.0639588	0.828946	-0.498545	0.405656	1	-0.507265	0.390999	0.735529	-0.508137	0.392181	0.52891	-0.00959262	0.987271	1	-5.6345	-2.24917	-8.1551	-4.17485	0.111916	0.120636	-0.562739	0.111043	0.619181
4876	ENSMUSG00000053768	Chchd3	2905	5.98443	-0.0743467	0.565236	0.757532	-0.171662	0.194886	0.404947	0.0372161	0.772292	1	-0.022124	0.862245	0.99284	0.0425866	0.739195	1	0.0920899	0.473446	0.785605	0.0922928	0.4727	0.605205	0.0497062	0.698109	0.80239	5.81466	5.643	5.77745	5.7031	6.20418	6.15468	6.08997	6.20439	6.11209
4877	ENSMUSG00000029763	Exoc4	12640	5.63881	0.152773	0.246018	0.483513	0.135409	0.302838	0.524288	-0.0478812	0.711087	1	-0.256157	0.058902	0.823301	-0.00406342	0.974667	1	-0.293182	0.0334747	0.317167	-0.0529739	0.679196	0.784468	-0.0489105	0.703428	0.806208	5.404	5.53941	5.45188	5.60465	5.55914	5.84826	5.59616	5.79935	5.85232
4878	ENSMUSG00000018999	Slc35b4	9177	5.96435	0.202106	0.144466	0.357855	0.0486527	0.717218	0.854456	-0.0253717	0.849752	1	-0.280045	0.0485307	0.823301	-0.189415	0.168441	1	-0.420423	0.00559416	0.264898	-0.737869	4.20693927025916e-05	0.00029228	-0.548454	0.000768937	0.00374191	5.894	5.94265	5.91937	6.12148	5.84026	6.07126	5.98063	5.52281	6.26068
4879	ENSMUSG00000001642	Akr1b3	3933	5.73995	0.0332188	0.801734	0.905645	-0.0200211	0.879804	0.951569	0.00790581	0.952297	1	0.0752296	0.573976	0.965869	0.039838	0.766083	1	0.0764326	0.567944	0.840564	0.069211	0.605163	0.724012	0.029373	0.826699	0.895411	6.21267	6.19264	6.20476	6.23798	5.2288	5.1922	5.22759	5.22158	5.15236
4880	ENSMUSG00000029762	Akr1b8	1499	5.80956	1.12692	0.00320357	0.0442981	0.583564	0.0849246	0.249424	0.560569	0.10851	1	0.0562826	0.844243	0.99284	0.0646417	0.821787	1	-0.0366671	0.898146	0.979712	-0.25791	0.374924	0.512835	-0.322552	0.271561	0.411034	2.7764	3.35997	2.21583	3.34275	6.55291	6.65422	6.64586	6.33167	6.58958
4881	ENSMUSG00000061758	Akr1b10	3535	5.65025	0.0102278	0.95454	0.987462	-0.0409996	0.819629	0.916559	0.0259491	0.884974	1	0.113269	0.529665	0.962363	0.103596	0.566227	1	-0.0560626	0.754828	0.929389	-0.281032	0.132256	0.233664	-0.384628	0.0462337	0.107354	5.85746	5.81646	5.83151	5.84173	5.4405	5.60015	5.60983	5.21553	5.49656
4882	ENSMUSG00000052131	Akr1b7	1281	0.503742	4.90473	1.35142263347847e-06	0.000795481	3.41549	3.62672943601664e-05	0.00343858	1.05072	0.165385	1	2.02877	0.018996	0.740734	2.17787	0.0147538	0.749739	-1.61964	0.202295	0.579524	0.863883	0.342064	0.480686	-1.31399	0.105055	0.20272	-1.10939	2.30611	-2.1601	2.74463	-5.09414	-1.29663	-1.44573	-2.61061	-3.47449
4883	ENSMUSG00000038871	Bpgm	3588	3.22995	-0.086378	0.639172	0.805853	0.12417	0.503876	0.704014	-0.126941	0.492716	1	0.0231629	0.897819	0.994209	0.00367194	0.983865	1	-0.147497	0.419347	0.751649	-1.13352	1.37746616481366e-05	0.00011294	-1.13719	1.46653050797753e-05	0.000133418	3.1699	3.29407	3.29684	3.21046	3.24901	3.40018	3.41967	2.26299	3.39651
4884	ENSMUSG00000029761	Cald1	7687	2.21278	0.71963	0.012722	0.0944045	0.644606	0.0223492	0.116658	0.382304	0.156143	1	-0.331852	0.291087	0.935043	-0.0955642	0.760725	1	-0.296734	0.341585	0.696587	-0.680526	0.044707	0.0983304	-0.584962	0.094624	0.18722	3.03182	3.67643	2.64952	3.36915	-0.10419	0.0969795	-0.139309	-0.487982	0.192544
4885	ENSMUSG00000038836	Agbl3	11075	2.47682	0.221078	0.342452	0.57931	0.229476	0.323605	0.545729	0.1607	0.487441	1	0.269638	0.219484	0.932467	0.130287	0.548874	1	0.055149	0.797541	0.94815	-0.746329	0.00331939	0.0116736	-0.876615	0.00101235	0.00469824	1.83787	2.06734	1.67717	1.89824	2.86731	2.94245	3.0818	2.06584	2.81216
4886	ENSMUSG00000057137	Tmem140	5687	3.13047	-0.0012001	0.995638	1	0.0730424	0.739693	0.868036	0.11841	0.590665	1	0.121249	0.583431	0.967755	0.171967	0.442614	1	-0.0465204	0.833189	0.958819	-0.396454	0.089396	0.171776	-0.568421	0.020845	0.0566302	3.49743	3.57047	3.37902	3.37782	2.76396	2.98244	2.93172	2.41402	2.81048
4887	ENSMUSG00000046806	3110062M04Rik	4269	2.75483	-0.374794	0.167081	0.388846	-0.49192	0.0773143	0.23636	0.0876211	0.736435	1	0.0517928	0.839182	0.99284	-0.0871118	0.735657	1	0.206195	0.422595	0.754011	-1.55733	2.58222748299205e-05	0.000192909	-1.47022	5.37484662012896e-05	0.000397542	2.89891	2.40699	2.81129	2.43649	3.17265	2.87934	3.01825	1.40912	2.96645
4888	ENSMUSG00000058486	Wdr91	2990	5.25401	0.625313	0.000368259	0.0133738	0.870476	1.20991382055681e-05	0.00220013	-0.013531	0.923786	1	0.0423645	0.760846	0.985635	0.0307877	0.825376	1	-0.322469	0.0321346	0.312004	-1.56935	7.42242939780131e-09	1.93215627916012e-07	-1.60014	5.99678252106522e-09	1.9037426219121e-07	4.86342	5.7339	4.87695	5.50227	5.15114	5.5044	5.51598	3.90426	5.47361
4889	ENSMUSG00000029848	Stra8	1803	-2.43885	1.09337	0.229132	0.46528	0.215783	0.797762	0.902754	0.87128	0.337656	1	2.89207	0.0504382	0.823301	1.57631	0.356268	1	0.346925	0.849821	0.963363	-1.86916	0.355106	0.49337	-3.44547	0.119349	0.223642	-1.70691	-1.49113	-2.57819	-1.48482	-5.93902	-4.70963	-3.39387	-8.1551	-6.28594
4890	ENSMUSG00000038784	Cnot4	7185	5.26025	-0.434737	0.0121847	0.0922966	-0.616252	0.00101095	0.0232987	0.429873	0.0124371	1	0.117728	0.452395	0.962363	0.0693258	0.657667	1	0.324837	0.049394	0.351106	0.40521	0.0174495	0.0456752	0.335884	0.0439687	0.103203	5.84998	5.23373	5.42011	4.98537	5.26015	5.00464	5.05305	5.34053	4.93532
4891	ENSMUSG00000038759	Nup205	6406	5.23544	1.07458	3.73718688927772e-05	0.00406117	1.03549	5.80194572932187e-05	0.00443049	-0.0934034	0.631209	1	-0.350125	0.0784701	0.84174	-0.308851	0.117782	1	-0.58882	0.00624181	0.264898	-0.484938	0.0195013	0.0500717	-0.176087	0.361547	0.50585	4.47541	5.5109	4.56881	5.64339	5.04358	5.32355	5.28228	5.14746	5.6324
4892	ENSMUSG00000073155	1810058I24Rik	2784	6.71898	-0.482512	0.00119683	0.0259718	-0.451928	0.00202064	0.0332061	0.0787834	0.527449	1	0.189745	0.137499	0.888187	0.0264873	0.830174	1	0.448417	0.00199627	0.264898	-0.116892	0.350097	0.488752	-0.14338	0.255936	0.393599	6.56731	6.11538	6.48853	6.00602	7.30039	6.87846	7.04172	6.73508	6.85198
4893	ENSMUSG00000029840	Mtpn	3960	8.68028	0.203068	0.196301	0.427098	0.239588	0.131392	0.320213	-0.0581825	0.70423	1	-0.0241867	0.874195	0.993892	0.0842603	0.583055	1	-0.130311	0.399017	0.742175	0.709136	0.000248089	0.00133109	0.624876	0.000780216	0.00378766	8.29425	8.53384	8.35243	8.5555	8.55616	8.77073	8.66228	9.39561	8.68647
4894	ENSMUSG00000038648	Creb3l2	7283	3.99321	-0.0780876	0.690092	0.83854	0.0218856	0.911012	0.967821	-0.0926533	0.636379	1	-0.336282	0.113578	0.864901	-0.095714	0.64158	1	-0.216621	0.295026	0.660512	-0.769691	0.0016849	0.00661184	-0.673977	0.00505502	0.0177642	4.71739	4.73928	4.81005	4.73196	2.88955	3.01045	2.76989	2.33648	3.10617
4895	ENSMUSG00000029833	Trim24	8521	3.0761	0.165309	0.462682	0.678531	-0.170756	0.453453	0.663414	0.0495369	0.824804	1	-0.066567	0.760537	0.985635	0.0688989	0.753588	1	0.134675	0.538248	0.823603	-0.613562	0.0123765	0.0344423	-0.682461	0.00682654	0.0227396	2.93751	2.76676	2.88798	3.05329	3.38212	3.31635	3.18088	2.63388	3.24745
4896	ENSMUSG00000063455	D630045J12Rik	13450	-0.930589	-0.777043	0.530604	0.731088	0.101913	0.954852	0.988239	-1.6748	0.237514	1	1.34063	0.0342135	0.767725	0.561586	0.35776	1	-0.104481	0.863293	0.968708	-0.870802	0.180929	0.298317	-1.43239	0.0364318	0.0888591	-5.63573	-5.53382	-3.96093	-4.73797	-0.854379	-0.188312	0.590732	-1.6207	-0.749898
4897	ENSMUSG00000047749	Zc3hav1l	6536	0.62523	0.73171	0.123739	0.32668	-1.17924	0.0269079	0.129471	0.698963	0.140198	1	0.326703	0.362603	0.948813	-0.156989	0.665431	1	0.366696	0.308757	0.671358	-2.18429	4.1503704002045e-05	0.000288829	-2.02731	0.000105111	0.000705384	-0.706437	-1.88568	-1.4054	-0.67369	1.60997	1.08628	1.56997	-0.941024	1.24327
4898	ENSMUSG00000029826	Zc3hav1	6518	5.70042	0.106815	0.51434	0.719985	0.0153105	0.925034	0.975699	0.146971	0.372204	1	-0.159678	0.33011	0.942258	-0.114607	0.482662	1	-0.0351846	0.827412	0.957216	1.58781	3.67645273402222e-08	7.34614537107947e-07	1.70242	1.55884153187859e-08	4.18664530814618e-07	5.40284	5.41815	5.25587	5.36269	5.44121	5.36179	5.31672	7.0642	5.47639
4899	ENSMUSG00000056832	Ttc26	4673	-0.616766	-0.716998	0.535136	0.734616	-1.45334	0.326297	0.54824	-0.492118	0.663182	1	-0.286765	0.719413	0.98121	-0.347048	0.66937	1	-0.831259	0.314994	0.677537	-1.62101	0.0700654	0.14118	-1.27396	0.155815	0.273488	-2.64248	-4.09582	-2.15036	-2.86736	-0.491879	-0.00766688	0.0526161	-1.28163	0.339381
4900	ENSMUSG00000038538	Ubn2	21438	4.9317	-0.787467	0.0076267	0.071647	-0.713797	0.0132987	0.0880992	0.375424	0.159054	1	0.146619	0.576237	0.966865	0.0279496	0.915309	1	0.274472	0.300764	0.665449	0.374456	0.164014	0.276132	0.346506	0.199437	0.328282	5.80268	5.08888	5.42725	4.63979	4.64741	4.40088	4.51955	4.74739	4.37294
4901	ENSMUSG00000019689	1110001J03Rik	689	4.65193	-0.332337	0.0405572	0.177442	-0.451677	0.00833592	0.0693998	-0.0309199	0.837462	1	-0.0148446	0.921185	0.995077	-0.141957	0.354102	1	0.381152	0.0199344	0.281051	0.306038	0.0545826	0.115692	0.447995	0.00843869	0.0269713	4.7762	4.32452	4.80712	4.47478	4.93908	4.41597	4.54309	4.86397	4.55793
4902	ENSMUSG00000029823	Luc7l2	12084	5.44651	-0.521558	0.234214	0.470861	-0.847262	0.0613575	0.206824	0.686365	0.120609	1	0.247661	0.561802	0.965824	0.205929	0.630304	1	0.827405	0.065709	0.386297	0.826381	0.0660564	0.134677	0.620452	0.158884	0.278005	6.12187	5.27461	5.43551	4.91395	5.75946	5.13798	5.17972	5.75844	4.93205
4903	ENSMUSG00000071537	Klrg2	2282	0.855664	-0.802282	0.0430394	0.183299	-0.607147	0.115942	0.298235	-0.0440184	0.902844	1	0.26097	0.490963	0.962363	-0.569801	0.166563	1	-0.142434	0.708879	0.911305	0.08224	0.828274	0.895601	0.652041	0.119526	0.22386	1.58758	0.980435	1.6316	0.829319	0.199909	-0.227458	0.603312	0.424583	0.342343
4904	ENSMUSG00000079598	Clec2l	1428	-0.306019	-0.869456	0.13778	0.348696	-0.475644	0.40773	0.624661	-0.301299	0.587566	1	1.33138	0.168693	0.911108	0.862042	0.421724	1	1.08459	0.273183	0.643853	1.69314	0.0765887	0.151621	0.831099	0.373986	0.518479	0.906882	0.431238	1.20818	0.338725	-3.22823	-3.45078	-2.98144	-2.61968	-4.31282
4905	ENSMUSG00000061436	Hipk2	8836	5.72824	-0.16764	0.326298	0.564269	-0.0971303	0.565553	0.752454	0.0163464	0.922461	1	-0.0398798	0.817019	0.991391	0.102702	0.554935	1	0.204183	0.244813	0.620257	0.247297	0.163185	0.274934	0.144595	0.408676	0.552258	6.56093	6.4638	6.54458	6.37694	4.66136	4.55988	4.4173	4.70447	4.45718
4906	ENSMUSG00000029925	Tbxas1	9094	7.64401	0.333271	0.0198667	0.120042	0.326412	0.0221995	0.116239	-0.0739044	0.573766	1	0.056868	0.664015	0.976239	0.0305747	0.815098	1	-0.295259	0.0357354	0.320388	-0.989709	1.10629186320377e-06	1.2916186075603e-05	-1.02028	7.66503941848338e-07	1.08718887414573e-05	7.63005	7.95646	7.70395	8.03722	7.35892	7.68475	7.71105	6.66447	7.65418
4907	ENSMUSG00000077339	Gm23010	126	-1.96214	-1.79751	0.0459408	0.190157	-0.14214	0.848374	0.933119	-0.118922	0.868733	1	-0.263763	0.710665	0.98121	-0.705551	0.363498	1	-0.970128	0.208182	0.586205	-0.982477	0.200918	0.322249	-0.276926	0.738682	0.833428	-1.79365	-1.93579	-1.67473	-3.47224	-2.90523	-2.64066	-2.19887	-2.91758	-1.93511
4908	ENSMUSG00000038507	Parp12	3995	6.00498	0.641484	0.00854916	0.0756402	0.751808	0.0029315	0.0407551	0.044664	0.837251	1	-0.131693	0.544637	0.963297	-0.0945568	0.663735	1	-0.390292	0.0863188	0.424392	1.73725	5.79074477366922e-07	7.45260224319357e-06	1.83181	3.18093940001588e-07	5.15334070000279e-06	5.54331	6.29512	5.49864	6.14013	5.20824	5.50398	5.46684	7.33579	5.59854
4909	ENSMUSG00000042599	Kdm7a	10057	4.58379	-0.0417561	0.811927	0.911021	0.0772432	0.660241	0.818231	0.104952	0.551134	1	-0.0261993	0.882377	0.994081	-0.00130184	0.994173	1	-0.124294	0.486613	0.791797	0.546365	0.00628438	0.0198523	0.547667	0.0065576	0.0219785	5.01063	5.08787	4.90568	4.86392	3.95135	4.07434	4.04945	4.62201	4.07564
4910	ENSMUSG00000029924	Slc37a3	4065	4.53991	0.0381314	0.773859	0.88989	0.332538	0.0216088	0.114892	-0.00237912	0.985679	1	0.0340781	0.799357	0.989281	-0.0995853	0.465223	1	-0.0851697	0.528279	0.818042	-0.614211	0.00031006	0.00160506	-0.514625	0.0015846	0.00677736	4.96454	5.29708	4.96692	5.00505	3.9654	3.95098	4.08464	3.43635	4.05056
4911	ENSMUSG00000029923	Rab19	1575	4.70373	0.49886	0.00268326	0.0410687	0.481575	0.00353408	0.0442393	-0.0607774	0.671331	1	0.0260197	0.906061	0.994209	-0.140012	0.37361	1	-0.0416691	0.784867	0.942286	-2.996	2.59843714443401e-11	2.26593342835922e-09	-2.85599	7.10577072230928e-11	6.28520507174409e-09	5.38727	5.86885	5.44805	5.94691	2.83748	2.73914	2.90517	-0.116849	2.87915
4912	ENSMUSG00000029922	Mkrn1	4439	7.29459	0.0902428	0.379955	0.609473	0.0658029	0.519796	0.717224	0.0246265	0.808484	1	0.0046874	0.963123	1	-0.00447088	0.964864	1	-0.0171647	0.865618	0.969055	-0.174494	0.0999796	0.187546	-0.170023	0.108723	0.208121	7.3772	7.443	7.35257	7.44282	7.21907	7.23177	7.24093	7.06175	7.23624
4913	ENSMUSG00000068601	Gm10244	1141	-2.07438	0.254496	0.821844	0.917638	-0.791307	0.43849	0.65159	1.44421	0.180243	1	1.20702	0.272446	0.935043	0.966075	0.401554	1	1.21131	0.27029	0.642014	0.506747	0.652147	0.762719	-0.459328	0.681018	0.789074	-1.37797	-2.16928	-2.82218	-2.56768	-2.25768	-2.50292	-2.26198	-2.96225	-3.469
4914	ENSMUSG00000038456	Dennd2a	5429	4.01757	0.206609	0.274867	0.513933	0.429448	0.032527	0.14491	-0.123597	0.509504	1	-0.0156751	0.935289	0.997205	-0.166441	0.40183	1	-0.220844	0.26484	0.636799	-0.613079	0.00606282	0.0192904	-0.446638	0.0379951	0.0919534	4.55318	4.98263	4.67678	4.88339	2.80924	2.86365	3.01441	2.41701	3.03009
4915	ENSMUSG00000046947	Adck2	4095	4.44762	-0.341066	0.0299551	0.151372	-0.053099	0.715413	0.853674	-0.111383	0.446058	1	0.0898708	0.544561	0.963297	-0.0750879	0.615855	1	0.106138	0.475241	0.786148	-0.350789	0.0293833	0.0698584	-0.275701	0.0817124	0.167637	5.04091	4.98781	5.15229	4.81123	3.91064	3.72941	3.89437	3.45371	3.8045
4916	ENSMUSG00000002416	Ndufb2	5628	6.08612	-0.00112411	0.994924	1	-0.0853594	0.630958	0.798797	-0.00440857	0.98009	1	0.268353	0.142173	0.888187	0.23167	0.202265	1	0.355827	0.0574895	0.367892	0.473406	0.0151749	0.0408645	0.241737	0.184349	0.309372	6.17443	6.08907	6.17883	6.17771	6.10806	5.98391	6.02059	6.22564	5.75224
4917	ENSMUSG00000002413	Braf	13862	4.24672	0.044342	0.782516	0.894791	0.18564	0.256565	0.476412	0.0961061	0.551058	1	0.216524	0.189188	0.922177	0.159026	0.332257	1	-0.135634	0.405152	0.745356	0.69091	0.000474265	0.00229058	0.531884	0.00406848	0.0148553	4.43014	4.61578	4.33403	4.37837	3.71209	4.00675	4.06425	4.53864	3.84773
4918	ENSMUSG00000029918	Mrps33	1236	4.51495	-0.239835	0.187887	0.416619	-0.281861	0.126785	0.314833	-0.00853015	0.961437	1	0.210334	0.246677	0.935043	0.202055	0.267782	1	0.417153	0.0296811	0.307634	0.279363	0.130185	0.230668	0.077308	0.666673	0.777583	4.88594	4.60408	4.89447	4.65463	4.46222	4.24712	4.2554	4.32443	4.04507
4919	ENSMUSG00000029916	Agk	2225	3.52179	0.0763237	0.705545	0.847482	-0.024216	0.904133	0.964268	0.189418	0.352026	1	0.0652483	0.732519	0.981711	-0.059221	0.757963	1	-0.17066	0.377868	0.724896	-0.244848	0.212617	0.336278	-0.185628	0.343207	0.48704	2.91507	2.89086	2.72565	2.80198	3.79365	3.90509	4.02956	3.71946	3.96431
4920	ENSMUSG00000037172	E330009J07Rik	7511	0.953963	-0.131691	0.749616	0.874253	-0.887423	0.0577476	0.200246	-0.210616	0.611263	1	0.0375753	0.924434	0.995794	-0.0465189	0.908038	1	0.184777	0.640978	0.877885	-0.356122	0.38051	0.518217	-0.309603	0.453119	0.593418	0.775516	-0.111907	0.986132	0.854441	1.26748	1.03618	1.12028	0.726581	1.0827
4921	ENSMUSG00000029911	Ssbp1	3319	5.23199	-0.165674	0.298121	0.536952	-0.294324	0.0753438	0.232564	-0.0138835	0.929155	1	0.0486592	0.755107	0.985635	0.102632	0.514276	1	0.253097	0.118042	0.475789	0.102924	0.51196	0.640437	0.000292256	0.998512	1	5.37764	5.08332	5.39152	5.22585	5.34213	5.19166	5.13769	5.19196	5.08903
4922	ENSMUSG00000029915	Clec5a	3840	6.77274	0.718215	0.00426737	0.0518605	0.524115	0.0272831	0.130388	-0.0671043	0.759232	1	0.286099	0.201082	0.922914	0.682899	0.00597149	0.49623	0.000232116	0.99915	1	1.69583	9.10722503893457e-07	1.09361571417975e-05	1.01293	0.000248592	0.0014566	6.22823	6.75234	6.29533	7.01355	6.2012	6.88387	6.48707	7.89679	6.20097
4923	ENSMUSG00000029869	Ephb6	3773	-0.334413	4.89418	0.023186	0.130186	0	1	1	0	1	1	-0.335429	0.572999	0.965869	0.614316	0.304694	1	-0.232354	0.694862	0.905404	-1.51165	0.0288967	0.0688752	-2.12597	0.00457882	0.0163635	-8.1551	-8.1551	-8.1551	-3.26092	0.240673	1.08734	0.137598	-1.03862	0.473027
4924	ENSMUSG00000029864	Gstk1	930	3.52203	-0.0772663	0.718647	0.855531	0.0132961	0.950594	0.986361	-0.0480281	0.822372	1	0.344076	0.127646	0.87736	0.193946	0.383855	1	0.166551	0.449176	0.770203	0.0590646	0.787889	0.865918	-0.134882	0.545077	0.674518	3.97441	3.98771	4.02244	3.94517	3.0105	3.03789	3.18802	2.90301	2.84395
4925	ENSMUSG00000029863	Casp2	6986	4.90978	-0.0388162	0.818992	0.91592	0.209155	0.229425	0.445204	-0.145846	0.395499	1	-0.0195144	0.9077	0.994209	-0.209636	0.226729	1	-0.246191	0.157739	0.529757	-1.939	7.17092949032653e-09	1.87599483166376e-07	-1.72937	3.58107633928424e-08	8.32070155346521e-07	4.94307	5.15222	5.08891	5.0501	4.86487	4.90143	5.09155	3.17206	5.11106
4926	ENSMUSG00000029860	Zyx	3739	7.8297	-0.679333	0.000288912	0.0117621	-0.444503	0.00804683	0.068152	-0.336399	0.0355141	1	-0.191133	0.210235	0.932467	-0.33988	0.0341854	0.889639	-0.109324	0.465877	0.78134	0.62847	0.000580794	0.00271056	0.968349	6.92564190365001e-06	7.01041333714331e-05	8.02044	7.57594	8.35684	7.67751	7.58441	7.35386	7.5026	8.3222	7.69374
4927	ENSMUSG00000029859	Epha1	3273	-0.745795	-0.43859	0.425002	0.647542	-0.575643	0.297671	0.518904	0.24866	0.638715	1	-0.00586991	0.992037	1	0.339598	0.567486	1	0.0366205	0.95035	0.997222	0.973174	0.0954378	0.180739	0.633575	0.278322	0.418638	-0.00504472	-0.580687	-0.253705	-0.692296	-1.66759	-1.36462	-1.71008	-0.73104	-1.70421
4928	ENSMUSG00000029851	Fam115c	4775	-2.76168	3.35879	0.0511648	0.202002	1.12897	0.281261	0.502196	3.50014	0.0413178	1	2.22275	0.338433	0.943941	4.00359	0.0880564	1	3.56622	0.120202	0.478604	0	1	1	-4.00359	0.112361	0.213464	-2.24805	-1.11908	-5.74819	-2.3894	-4.58888	-4.15152	-5.93235	-8.1551	-8.1551
4929	ENSMUSG00000036667	Fam115a	9622	3.72837	-0.362047	0.0655729	0.231163	-0.332966	0.0887651	0.255688	-0.115508	0.535554	1	0.147473	0.504365	0.962363	0.168406	0.45856	1	-0.275	0.232689	0.609453	-0.746686	0.00536984	0.017419	-0.915092	0.0014761	0.00639853	4.88927	4.55631	5.00478	4.64273	0.75878	1.20219	1.18125	0.287094	1.03378
4930	ENSMUSG00000029735	Tpk1	4329	3.76082	-0.22176	0.176458	0.401936	-0.0117025	0.941749	0.982505	-0.210747	0.197401	1	-0.192259	0.237473	0.932467	0.0400538	0.802025	1	-0.210359	0.198249	0.575387	-0.487562	0.00714746	0.0219839	-0.527616	0.00446787	0.0160319	3.9221	3.9104	4.13285	3.91109	3.506	3.75641	3.5241	3.2288	3.71636
4931	ENSMUSG00000029686	Cul1	4058	7.02436	0.171516	0.297839	0.536885	0.157683	0.33771	0.559679	-0.0459128	0.777031	1	-0.099219	0.5412	0.963297	0.0703415	0.664195	1	-0.266164	0.113861	0.468819	0.78343	0.000160821	0.000919802	0.713088	0.000396649	0.0021463	6.75362	6.9113	6.79953	6.97105	6.72844	7.06494	6.89538	7.77803	6.9946
4932	ENSMUSG00000029687	Ezh2	6197	5.29275	0.075556	0.698442	0.843456	-0.115569	0.553957	0.743235	0.292497	0.145152	1	0.0335061	0.858122	0.99284	0.0795021	0.672853	1	0.142189	0.451821	0.772015	-0.861695	0.000294697	0.00153793	-0.941198	0.000129742	0.000837693	4.56414	4.44857	4.27164	4.3472	5.95773	5.89504	5.84904	4.95384	5.81554
4933	ENSMUSG00000097138	Gm26625	2538	-1.71995	0.122495	0.891821	0.954379	-0.00324396	0.997192	1	0.0267744	0.97627	1	1.05804	0.250539	0.935043	1.26135	0.181317	1	2.21008	0.0192168	0.279102	-2.17882	0.0954676	0.180763	-3.44017	0.0102439	0.0314785	-1.96227	-1.96552	-1.98905	-1.86655	-0.805281	-1.75401	-1.95732	-5.19418	-3.01536
4934	ENSMUSG00000064945	Rny3	102	-0.241215	-1.31085	0.0648329	0.229851	-0.527118	0.434114	0.64787	-0.314868	0.614409	1	-0.387711	0.501914	0.962363	-0.198932	0.731201	1	0.0739028	0.895898	0.979063	-0.767092	0.201741	0.323221	-0.56816	0.352598	0.496526	-0.752813	-1.27993	-0.437945	-1.7488	0.257323	-0.0155123	-0.204291	-0.583672	0.18342
4935	ENSMUSG00000065701	Rny1	112	-1.0606	-1.03769	0.320088	0.557362	0.103445	0.914788	0.969993	-0.260727	0.785005	1	-0.342978	0.670149	0.976906	-0.437287	0.597731	1	0.191066	0.808152	0.95214	-0.0423657	0.957234	0.982195	0.394921	0.64115	0.757065	-2.04544	-1.94199	-1.78471	-2.8224	-0.564989	-1.19334	-1.09903	-0.79842	-0.756054
4936	ENSMUSG00000025823	Pdia4	2480	7.74801	0.248749	0.125491	0.329396	0.267654	0.101398	0.276589	-0.147172	0.352995	1	-0.314126	0.0584988	0.823301	-0.208431	0.195205	1	-0.232121	0.151351	0.523689	-0.289793	0.0784634	0.154682	-0.0813625	0.605092	0.727315	7.94821	8.21587	8.09538	8.34413	7.2797	7.30339	7.1977	7.22203	7.51182
4937	ENSMUSG00000051499	Zfp786	3191	-2.14309	1.7619	0.149705	0.364509	-1.75309	0.187868	0.395237	1.32397	0.282312	1	-0.402335	0.699802	0.980803	0.159103	0.878164	1	-1.01036	0.363383	0.712393	-2.98585	0.0447032	0.0983304	-3.14495	0.0401012	0.0958723	-2.02589	-3.77899	-3.34987	-1.58797	-3.07773	-1.90826	-2.4697	-5.05321	-2.06736
4938	ENSMUSG00000062519	Zfp398	6478	3.08588	-0.469334	0.0172183	0.111016	-0.0155551	0.930221	0.976794	0.117799	0.50943	1	-0.27362	0.144317	0.888187	-0.321319	0.094153	1	-0.268454	0.151566	0.523771	-1.8382	5.23248448226608e-08	9.89548972971525e-07	-1.51688	7.99876829573555e-07	1.12548406089498e-05	3.80385	3.78829	3.68605	3.21671	2.55472	2.50185	2.54955	0.984967	2.82317
4939	ENSMUSG00000025821	Zfp282	7663	3.69468	0.0743929	0.700213	0.844599	0.455374	0.0294379	0.137523	-0.097461	0.615759	1	-0.197921	0.300904	0.935559	-0.0453085	0.810459	1	-0.249481	0.197075	0.574629	-0.727197	0.00134903	0.00550155	-0.681889	0.00236892	0.00949114	3.3331	3.78848	3.43056	3.50496	3.77908	3.98326	3.83064	3.30137	4.02857
4940	ENSMUSG00000052763	Zfp212	3002	2.91932	0.0323355	0.900185	0.958836	-0.373608	0.162381	0.363774	0.237381	0.362136	1	-0.270819	0.300397	0.935043	-0.270042	0.30617	1	-0.111846	0.663332	0.889341	-0.893315	0.00322776	0.0114095	-0.623272	0.0299221	0.0758223	3.34962	2.97601	3.11224	3.14457	2.8544	2.6962	2.69542	2.07293	2.96624
4941	ENSMUSG00000045466	Zfp956	2968	2.55214	0.0523757	0.812458	0.911097	0.323985	0.15671	0.356783	-0.111954	0.614195	1	-0.32384	0.152623	0.897771	-0.377459	0.10313	1	-0.40565	0.0790884	0.413982	-1.02672	0.00028209	0.001482	-0.649261	0.0108776	0.0331037	2.6243	2.94829	2.73626	2.78863	2.30588	2.33407	2.38768	1.68481	2.71152
4942	ENSMUSG00000071477	Zfp777	3588	2.47572	-0.524421	0.100828	0.292434	-0.308537	0.315799	0.536615	0.127129	0.670932	1	-0.236644	0.410696	0.959129	0.0270584	0.924461	1	-0.24168	0.401335	0.743368	-0.509498	0.0901501	0.17299	-0.536556	0.0781004	0.161541	2.13014	1.8216	2.00301	1.47859	2.72703	2.99577	2.73207	2.45922	2.96871
4943	ENSMUSG00000057691	Zfp746	3651	4.60576	0.00710244	0.966582	0.992944	0.337528	0.0617308	0.207834	-0.278759	0.115719	1	-0.249934	0.151144	0.897771	-0.253424	0.147876	1	-0.463302	0.0133178	0.266284	-0.45164	0.0154168	0.0413584	-0.198216	0.254456	0.391922	4.43789	4.77541	4.71664	4.72375	4.35775	4.56763	4.57112	4.36942	4.82106
4944	ENSMUSG00000042810	Krba1	9314	-1.08859	-0.736065	0.294875	0.533862	1.2264	0.107402	0.2867	-1.47236	0.054682	1	0.567907	0.448777	0.962363	-0.0507526	0.949978	1	0.642909	0.390796	0.735529	-0.268473	0.734459	0.826486	-0.217721	0.793335	0.873125	-1.64334	-0.416941	-0.170988	-0.907054	-1.42188	-2.11554	-1.49688	-2.33326	-2.06479
4945	ENSMUSG00000068551	Zfp467	4255	2.14482	0.277172	0.452241	0.670455	0.0913354	0.806402	0.908963	-0.0210014	0.954622	1	0.130209	0.693053	0.979123	0.0443948	0.8936	1	-0.214053	0.52058	0.813861	-0.832759	0.0233413	0.0578699	-0.877154	0.0187127	0.051814	1.03767	1.129	1.05867	1.33584	2.5095	2.76795	2.85376	1.89079	2.72355
4946	ENSMUSG00000039347	Atp6v0e2	1832	-1.96473	1.11881	0.146878	0.360797	0.69106	0.415266	0.631278	-0.668468	0.42362	1	0.785656	0.358014	0.948813	-0.604851	0.555462	1	-1.01717	0.319531	0.68054	-0.208578	0.819294	0.889157	0.396273	0.709955	0.81132	-2.45196	-1.7609	-1.78349	-0.664684	-4.18198	-3.76966	-2.37916	-3.37339	-3.16481
4947	ENSMUSG00000073096	Lrrc61	2913	3.02365	0.390026	0.109534	0.304783	0.426765	0.0845397	0.248722	-0.141315	0.550713	1	-0.259847	0.275167	0.935043	-0.116561	0.621183	1	-0.0335402	0.885402	0.976582	-0.693631	0.00910159	0.0267693	-0.577071	0.0267125	0.0692798	2.94985	3.37661	3.09116	3.48119	2.97825	2.89523	2.75195	2.31816	3.01179
4948	ENSMUSG00000009281	Rarres2	708	-0.755959	4.52522	0.000184393	0.009507	3.82031	0.000692895	0.0190438	0.303046	0.78248	1	4.6924	0.0262297	0.740734	4.39564	0.0480614	0.978243	0	1	1	3.08275	0.175589	0.291761	-1.31288	0.406079	0.54985	-2.69965	1.12066	-3.00269	1.52253	-8.1551	-3.75946	-3.46271	-5.07235	-8.1551
4949	ENSMUSG00000052751	Repin1	3975	3.70393	0.164867	0.385049	0.613741	-0.0172196	0.92769	0.976181	-0.170023	0.372879	1	-0.104538	0.574148	0.965869	-0.224276	0.240209	1	-0.156898	0.40243	0.743585	-0.643776	0.00306902	0.0109347	-0.4195	0.0388254	0.0934706	3.5465	3.52928	3.71652	3.88139	3.76744	3.70007	3.8198	3.28057	3.92434
4950	ENSMUSG00000007216	Zfp775	4083	2.12412	-0.106218	0.698529	0.843456	0.186726	0.50407	0.704073	-0.246711	0.375016	1	-0.0303043	0.906756	0.994209	-0.129003	0.623071	1	-0.0218965	0.932553	0.992223	-0.968355	0.00200926	0.00767363	-0.839352	0.00609186	0.0207173	1.52614	1.71287	1.77285	1.66663	2.53207	2.42496	2.52366	1.58561	2.55397
4951	ENSMUSG00000053297	AI854703	4156	-1.97857	0.428147	0.567386	0.758396	-3.10199	0.00222614	0.0351381	1.32636	0.0770682	1	-0.557961	0.52963	0.962363	1.00447	0.223098	1	0.317786	0.699064	0.908526	-2.08312	0.0637553	0.130816	-3.0876	0.00840854	0.0268993	-0.629177	-3.73116	-1.95554	-1.52739	-2.79419	-2.1075	-3.66993	-5.1951	-3.11197
4952	ENSMUSG00000051124	Gimap9	1642	-1.16237	-0.277908	0.739665	0.868426	-0.240335	0.754562	0.876476	0.682281	0.385124	1	-0.459125	0.521295	0.962363	0.327826	0.640798	1	-0.458612	0.522769	0.815589	0.806488	0.240972	0.369943	0.478662	0.489313	0.625795	-1.42831	-1.66865	-2.1106	-2.3885	-1.71881	-0.93237	-1.71932	-0.453708	-1.2602
4953	ENSMUSG00000047867	Gimap6	3496	1.0879	3.96884	0.0317494	0.155846	-2.52374	0.25038	0.469599	2.52374	0.219236	1	-0.296451	0.416791	0.959999	0.522261	0.15844	1	-0.174534	0.628538	0.869694	2.43112	7.59471571761542e-06	6.76058909532155e-05	1.90886	8.4158655630092e-05	0.00058567	-5.63137	-8.1551	-8.1551	-4.18626	0.748929	1.44572	0.627012	3.35458	0.923463
4954	ENSMUSG00000029810	Tmem176b	2049	4.70454	1.4738	0.0113778	0.0884614	1.36245	0.0259593	0.127203	-0.129477	0.84004	1	-0.741647	0.0165866	0.737737	-0.314473	0.271683	1	0.410443	0.15152	0.52374	2.7065	6.26140806461518e-08	1.15025893015369e-06	3.02098	1.83478377908444e-08	4.77347890370643e-07	-1.42887	-0.0664258	-1.2994	0.174406	4.90022	4.17531	3.74813	7.19628	4.48978
4955	ENSMUSG00000023367	Tmem176a	1119	3.16244	1.75286	0.0401664	0.176495	4.43046	0.00518252	0.054072	-3.14133	0.0692471	1	-0.642744	0.138616	0.888187	-0.233665	0.57889	1	0.436532	0.293319	0.660441	3.27715	8.88619678369617e-07	1.06929558742143e-05	3.51081	4.99793497985225e-07	7.46361812477513e-06	-5.62512	-1.19466	-2.48379	-0.730923	2.96709	2.29689	1.88781	5.8077	2.53055
4956	ENSMUSG00000029816	Gpnmb	3798	12.024	0.639178	0.0409065	0.178635	0.834806	0.0105421	0.0776883	0.0300252	0.917739	1	0.533574	0.0811992	0.843763	0.469805	0.12054	1	-0.332595	0.262124	0.635147	-0.289154	0.327118	0.464909	-0.758959	0.0178803	0.0500486	9.31532	10.1501	9.2853	9.92448	12.2805	13.0829	13.1467	12.324	12.6131
4957	ENSMUSG00000029815	Malsu1	3079	4.84009	-0.240123	0.19021	0.419205	0.00169391	0.992463	1	-0.25766	0.161372	1	0.291508	0.111658	0.864901	0.189214	0.292717	1	0.296207	0.106417	0.45715	0.601669	0.00317637	0.0112547	0.412454	0.0306605	0.077402	4.50107	4.50276	4.75873	4.51861	5.02373	4.91674	5.01904	5.3292	4.72753
4958	ENSMUSG00000029814	Igf2bp3	4344	3.1036	0.392328	0.447411	0.666869	0.0926997	0.8584	0.939173	0.10301	0.842568	1	-0.160195	0.722359	0.98121	0.12422	0.78305	1	-0.0676397	0.880383	0.975042	0.153075	0.733157	0.82535	0.0288552	0.948974	0.977623	1.4292	1.5219	1.32619	1.71852	3.61354	3.8054	3.52099	3.83426	3.68118
4959	ENSMUSG00000029817	Tra2a	1828	5.39296	-0.157043	0.330957	0.56851	-0.348943	0.0406733	0.16574	0.262328	0.11236	1	0.0582053	0.715182	0.98121	0.0210752	0.89523	1	0.368436	0.0317552	0.310884	1.18538	1.27792462091089e-06	1.4629855040201e-05	1.1643	1.72161698046986e-06	2.17154313241944e-05	5.76433	5.41539	5.502	5.34496	5.24715	4.89979	4.93692	6.06409	4.87871
4960	ENSMUSG00000050786	Ccdc126	2421	3.92398	-0.061617	0.802423	0.905779	0.0557934	0.821927	0.917629	-0.191071	0.44218	1	0.0560246	0.818399	0.991391	0.148965	0.545509	1	-0.395507	0.121532	0.481594	-0.0867383	0.723551	0.818252	-0.235703	0.345709	0.489558	3.86539	3.92118	4.05646	3.99485	3.53379	4.07826	3.98532	3.84256	3.9293
4961	ENSMUSG00000047115	Fam221a	2565	1.67966	0.651839	0.02893	0.148554	-0.679977	0.0256202	0.12645	0.613248	0.0383216	1	0.232941	0.364271	0.948813	0.194365	0.452659	1	-0.207397	0.423078	0.754024	1.14598	0.000297368	0.00154673	0.951618	0.00161247	0.0068737	1.2099	0.529924	0.596653	1.24849	1.46928	1.87104	1.90961	2.82265	1.67667
4962	ENSMUSG00000029819	Npy	566	5.21912	5.32294	0.0256927	0.138482	3.76732	0.0141601	0.090725	2.52671	0.394108	1	0.431343	0.108783	0.863563	0.379555	0.154962	1	0.350247	0.186251	0.560971	0.430257	0.109751	0.201882	0.0507026	0.843784	0.907092	-5.6284	-1.86107	-8.1551	-2.83216	6.08209	6.1114	6.16319	6.1621	5.73184
4963	ENSMUSG00000038388	Mpp6	2843	6.68867	-0.166108	0.139078	0.350411	-0.176813	0.11727	0.300286	0.0620848	0.567887	1	0.00637001	0.952495	1	0.00827435	0.938394	1	0.142459	0.194799	0.571869	0.156639	0.156333	0.266182	0.148365	0.17866	0.302847	6.02917	5.85236	5.96709	5.80098	7.17815	7.04397	7.04206	7.19233	7.03569
4964	ENSMUSG00000029821	Dfna5	7375	4.16366	-0.182195	0.308319	0.546941	-0.144672	0.417237	0.633661	0.0354729	0.839063	1	-0.00265517	0.987029	1	-0.238366	0.160385	1	-0.0288218	0.860006	0.96725	-0.619498	0.00154075	0.0061417	-0.381132	0.0330475	0.0821363	3.08886	2.94419	3.05339	2.8712	4.81246	4.60292	4.83863	4.22178	4.84128
4965	ENSMUSG00000029822	Osbpl3	9023	5.67225	0.884112	0.000175793	0.0092665	0.711349	0.00122954	0.0252596	0.159168	0.393647	1	-0.420803	0.0324088	0.761996	-0.338114	0.0787135	1	-0.358539	0.0630227	0.380711	0.693551	0.00136157	0.00553841	1.03167	3.40022567891856e-05	0.000267903	5.20901	5.92036	5.04985	5.93396	5.39687	5.41729	5.3346	6.44896	5.75541
4966	ENSMUSG00000063694	Cycs	3404	4.36087	-0.112165	0.57739	0.76604	-0.0677522	0.736915	0.865729	-0.0984537	0.624065	1	0.220438	0.278925	0.935043	0.286244	0.167047	1	0.334877	0.107719	0.459325	0.908668	0.000290627	0.00152119	0.622424	0.00615466	0.0208787	4.36485	4.2971	4.46331	4.35114	4.29871	4.25008	4.18427	4.8725	3.96383
4967	ENSMUSG00000029828	4921507P07Rik	2378	-2.6801	-0.721259	0.477322	0.690987	-1.61515	0.173133	0.376448	-0.172428	0.858231	1	0.894539	0.581705	0.967342	-0.138076	0.945927	1	0.874641	0.588336	0.850187	-0.571904	0.767255	0.851633	-0.433828	0.844038	0.907092	-1.86463	-3.47978	-1.6922	-2.41346	-4.55967	-5.57239	-4.53978	-6.00622	-5.43431
4968	ENSMUSG00000004980	Hnrnpa2b1	4086	9.47275	-0.238155	0.145108	0.358632	-0.310249	0.0634812	0.210863	0.0476663	0.762876	1	-0.168936	0.292749	0.935043	-0.0978156	0.537593	1	0.259789	0.113907	0.468871	0.22291	0.170486	0.28499	0.320725	0.0557616	0.124339	9.3382	9.02795	9.29053	9.05238	9.87447	9.51687	9.44575	9.83759	9.61468
4969	ENSMUSG00000029836	Cbx3	3229	4.07594	-0.378667	0.201617	0.433127	-0.369868	0.211447	0.424366	0.144441	0.614015	1	0.236244	0.397395	0.955899	0.00239663	0.993121	1	0.687751	0.0222795	0.289303	-0.322032	0.256827	0.38767	-0.324428	0.257207	0.394995	3.71068	3.34082	3.56624	3.18758	4.94188	4.25653	4.49038	3.9321	4.25413
4970	ENSMUSG00000038301	Snx10	4912	8.16869	-0.167825	0.296013	0.535135	-0.0839225	0.596466	0.774237	-0.100842	0.52529	1	0.0627699	0.692805	0.979123	0.276826	0.0956045	1	-0.114515	0.473924	0.785605	1.53285	4.95439119494741e-08	9.45820059608407e-07	1.25602	6.44451371606479e-07	9.31848979189839e-06	8.81645	8.73253	8.91729	8.74947	6.70679	7.09813	6.88407	8.35415	6.8213
4971	ENSMUSG00000059182	Skap2	1638	7.89697	0.34061	0.00379027	0.0484133	0.238307	0.0307286	0.140159	0.0950381	0.358311	1	-0.0187042	0.854396	0.99284	0.0105865	0.917296	1	-0.0327567	0.748199	0.927486	0.19315	0.0722507	0.14484	0.182563	0.0879083	0.176818	7.77089	8.0092	7.67586	8.01647	7.84758	7.89093	7.86164	8.07349	7.88034
4972	ENSMUSG00000029844	Hoxa1	2251	0.362916	2.56584	0.214915	0.448465	2.61605	0.227952	0.44332	0	1	1	-0.525591	0.209509	0.932323	-0.324209	0.432933	1	-0.0902578	0.82262	0.956314	-1.34378	0.00594049	0.0189481	-1.01957	0.0295444	0.0749998	-8.1551	-5.53905	-8.1551	-5.58926	1.35852	1.12457	0.923191	0.105004	1.44878
4973	ENSMUSG00000098537	Gm27867	125	0.471428	0	1	1	-3.40867	0.104229	0.281485	3.40867	0.0848649	1	0.166444	0.686856	0.979123	0.288107	0.491479	1	0.66041	0.124022	0.485523	-0.496472	0.249405	0.379629	-0.784578	0.0821292	0.168175	-4.74643	-8.1551	-8.1551	-8.1551	1.68085	1.30855	1.18688	0.523968	1.02044
4974	ENSMUSG00000098536	Gm27868	102	-1.00054	0	1	1	-3.3986	0.104048	0.281359	3.3986	0.0823082	1	0.524969	0.299115	0.935043	0.165063	0.746115	1	0.822301	0.112358	0.466848	-0.44528	0.393524	0.53008	-0.610344	0.257325	0.395134	-4.7565	-8.1551	-8.1551	-8.1551	0.109544	-0.547694	-0.187789	-1.15804	-0.712757
4975	ENSMUSG00000098749	Gm27477	143	-1.37796	0	1	1	-2.539	0.298666	0.519688	2.539	0.268453	1	-0.202589	0.766231	0.985692	-0.262662	0.705977	1	-0.182489	0.787935	0.943703	-0.90669	0.21407	0.338205	-0.644028	0.387534	0.532195	-5.6161	-8.1551	-8.1551	-8.1551	-0.792526	-0.872698	-0.812625	-1.51673	-0.610036
4976	ENSMUSG00000000942	Hoxa4	1594	-1.33924	2.57037	0.244013	0.48122	2.6228	0.25601	0.476033	0	1	1	1.11086	0.102199	0.86115	-0.114944	0.866817	1	0.650184	0.327469	0.685914	-1.48579	0.059624	0.123978	-1.37084	0.0911893	0.181954	-8.1551	-5.5323	-8.1551	-5.58473	-0.485697	-1.25082	-0.0250214	-2.62167	-1.13588
4977	ENSMUSG00000038253	Hoxa5	1877	-1.16309	-0.212417	0.762414	0.882562	0.296261	0.66443	0.821207	0.0617653	0.928673	1	-0.609966	0.32365	0.938449	0.383752	0.519342	1	0.109128	0.852495	0.964449	0.250447	0.670426	0.777595	-0.133306	0.822645	0.892932	-1.95237	-1.65611	-2.01413	-2.22655	-0.975632	-0.701007	-1.69473	-0.834313	-1.08476
4978	ENSMUSG00000038236	Hoxa7	3761	-1.16283	2.09296	0.1578	0.375546	4.3788	0.129651	0.318899	-3.74094	0.20726	1	-1.15704	0.224119	0.932467	-0.784448	0.40335	1	0.20136	0.818868	0.955807	-1.87788	0.0667944	0.135868	-1.09343	0.286365	0.427343	-8.1551	-3.7763	-4.41416	-2.3212	-0.00367999	-0.989488	-1.36208	-2.08292	-0.20504
4979	ENSMUSG00000029776	Hibadh	2226	6.53607	0.0711375	0.644945	0.809878	0.118066	0.447559	0.658817	-0.0297846	0.8466	1	0.0502767	0.743786	0.983341	0.0109287	0.94338	1	0.0867459	0.574064	0.843189	0.245036	0.124802	0.22357	0.234107	0.142202	0.255616	6.53573	6.65379	6.56551	6.63665	6.48802	6.4122	6.45155	6.64631	6.40127
4980	ENSMUSG00000004535	Tax1bp1	6609	7.85898	0.1902	0.124837	0.328594	-0.102743	0.394477	0.61211	0.152167	0.213297	1	0.0210403	0.860008	0.99284	0.0770014	0.521547	1	-0.0152529	0.898247	0.979712	0.778075	6.41763536968414e-06	5.88331829120881e-05	0.701074	2.13423139019259e-05	0.000181192	8.09479	7.99205	7.94262	8.13282	7.46991	7.56217	7.50621	8.26324	7.48517
4981	ENSMUSG00000063568	Jazf1	2536	2.31096	0.286542	0.392504	0.619958	-0.395654	0.245899	0.464539	0.365739	0.275334	1	0.0582285	0.842741	0.99284	-0.0600404	0.839325	1	-0.399561	0.1889	0.565347	-0.0017266	0.995323	1	0.0583138	0.844275	0.907191	1.32234	0.926689	0.956604	1.24315	2.48004	2.81956	2.93783	2.87788	2.8796
4982	ENSMUSG00000096147	Gm25818	164	-2.34869	-3.53502	0.0180892	0.113796	-1.73929	0.107489	0.286833	0.588272	0.53427	1	1.11587	0.577742	0.966865	-1.95772	0.491859	1	2.02882	0.272004	0.643329	0.191897	0.922969	0.958593	2.14962	0.458939	0.598207	-0.578422	-2.31772	-1.16669	-4.70171	-4.16856	-8.1551	-5.08151	-6.00548	-6.19738
4983	ENSMUSG00000053007	Creb5	3038	3.91821	-0.578669	0.0124713	0.0933842	-0.594007	0.010697	0.0784207	0.129634	0.531959	1	-0.0797324	0.705006	0.981146	0.0888675	0.674794	1	-0.0306647	0.883888	0.976309	0.741713	0.00235916	0.00877741	0.652845	0.00620362	0.0210063	4.56449	3.97049	4.43486	3.85619	3.38373	3.50326	3.33466	4.1561	3.41439
4984	ENSMUSG00000004633	Chn2	5745	4.11177	-1.12399	0.21924	0.45367	1.01397	0.470568	0.676887	-2.39235	0.0404181	1	0.171408	0.503122	0.962363	-0.029196	0.908938	1	-0.20132	0.433979	0.760925	-0.805469	0.00592037	0.018901	-0.776273	0.00772524	0.0250653	-4.75799	-3.74402	-2.36564	-3.48963	4.87734	5.04946	5.25007	4.27319	5.07866
4985	ENSMUSG00000045725	Prr15	1381	0.432851	-0.438697	0.249959	0.487438	-0.610927	0.114534	0.296069	0.320466	0.38648	1	0.0795857	0.848038	0.99284	0.0125784	0.976977	1	0.39979	0.333349	0.690614	-0.326069	0.446662	0.581191	-0.338648	0.452476	0.593018	1.60083	0.989904	1.28037	0.841668	-0.450715	-0.837926	-0.770919	-1.17657	-0.850505
4986	ENSMUSG00000038074	Fkbp14	4185	-0.449703	-0.394148	0.602127	0.782688	0.327044	0.644953	0.808882	0.406693	0.574922	1	-0.0622141	0.930703	0.996403	0.515447	0.472955	1	0.215753	0.760764	0.932869	-0.0737017	0.918403	0.955959	-0.589149	0.42247	0.564683	-0.266313	0.0607307	-0.673006	-1.06715	-0.549804	-0.25011	-0.827772	-0.839259	-0.765558
4987	ENSMUSG00000005225	Plekha8	7005	3.13074	0.406677	0.08658	0.270004	0.118014	0.598683	0.775804	0.465222	0.0525545	1	-0.00129444	0.995215	1	0.0185033	0.932102	1	-0.0877005	0.685565	0.900008	0.101227	0.640037	0.754049	0.0827235	0.704475	0.806754	2.82096	2.93898	2.35574	2.76242	3.27015	3.37636	3.35656	3.45908	3.35785
4988	ENSMUSG00000038065	Mturn	5695	0.938255	1.00586	0.103564	0.296214	0.357917	0.521124	0.718377	1.07837	0.0810676	1	0.290829	0.588085	0.967864	0.10057	0.853772	1	-0.105877	0.844842	0.961111	0.907031	0.102599	0.191291	0.806461	0.148682	0.264039	0.688766	1.04668	-0.389601	0.616264	0.708737	0.915184	1.10544	1.72165	0.814614
4989	ENSMUSG00000058446	Znrf2	6176	5.81411	0.260541	0.405664	0.631098	-0.21676	0.487205	0.689861	0.40835	0.199534	1	-0.202085	0.51847	0.962363	0.232473	0.45842	1	0.239593	0.443748	0.767531	0.0276913	0.928857	0.962434	-0.204782	0.513303	0.646206	6.30495	6.08819	5.89659	6.15714	5.68296	5.67584	5.24128	5.47106	5.44337
4990	ENSMUSG00000038058	Nod1	4415	5.38332	0.143637	0.445644	0.665237	0.40367	0.0438937	0.173209	-0.331472	0.0909366	1	0.51697	0.0224904	0.740734	0.625962	0.00820249	0.581588	-0.127312	0.552599	0.831674	2.37182	3.4104194922971e-09	9.83244819748596e-08	1.74586	1.95126628506976e-07	3.42429053530192e-06	6.0359	6.43957	6.36737	6.51101	2.18858	2.94185	2.83286	4.68771	2.31589
4991	ENSMUSG00000002797	Ggct	4437	3.89326	-0.042121	0.81229	0.911021	-0.0143757	0.935501	0.979102	0.0152007	0.931585	1	0.166358	0.375689	0.95142	0.262306	0.17437	1	0.437736	0.0284352	0.303928	1.63684	1.22973138297879e-07	2.00181512175922e-06	1.37454	1.29070107797302e-06	1.68363196015927e-05	4.47597	4.46159	4.46077	4.41865	3.00409	2.82866	2.73271	4.2032	2.56636
4992	ENSMUSG00000029777	Gars	2390	7.57218	-0.0488144	0.673	0.827375	0.0761613	0.51213	0.710537	-0.0656456	0.571222	1	-0.0952172	0.414862	0.959999	-0.135663	0.251062	1	-0.118469	0.313194	0.675701	0.141989	0.2298	0.357099	0.277652	0.0270161	0.0698646	7.93865	8.01481	8.0043	7.95548	7.05612	7.03892	7.07937	7.31657	7.17458
4993	ENSMUSG00000003477	Inmt	1600	-3.058	6.92065	0.00357954	0.0470823	6.00403	0.0159239	0.0964238	0	1	1	-1.86766	0.430431	0.960706	2.13617	0.259561	1	-1.86766	0.433668	0.76067	-1.86766	0.426675	0.562769	-4.00383	0.112198	0.213242	-8.1551	-2.15107	-8.1551	-1.23445	-8.1551	-4.15127	-8.1551	-8.1551	-6.28744
4994	ENSMUSG00000038022	Fam188b	4270	0.501549	0.939051	0.170939	0.393747	-0.192368	0.775016	0.889555	0.497588	0.465139	1	0.116128	0.838507	0.99284	-0.5995	0.316569	1	-0.603403	0.306758	0.669548	-2.6027	0.00104902	0.00443829	-2.0032	0.00813659	0.0261359	-0.293279	-0.485647	-0.790867	0.148184	0.693386	0.69729	1.41292	-1.30591	1.29679
4995	ENSMUSG00000004655	Aqp1	2627	-0.765248	5.10238	0.0363412	0.16772	5.19514	0.0392508	0.161944	0	1	1	-1.08186	0.172154	0.915025	-1.69426	0.0533037	1	-0.408485	0.586093	0.849463	-0.726723	0.345254	0.483965	0.96754	0.255195	0.392802	-8.1551	-2.95997	-8.1551	-3.05272	-0.00104878	-1.28683	-0.67442	-0.319287	0.407436
4996	ENSMUSG00000004347	Pde1c	12803	-0.313411	-1.5559	0.201718	0.433211	-0.438651	0.749392	0.872767	-1.04482	0.348464	1	-0.0332646	0.951961	1	-0.235371	0.677087	1	-0.0417541	0.939798	0.993901	-1.07443	0.077137	0.152522	-0.839061	0.168386	0.290121	-4.2108	-4.64945	-3.16599	-4.72189	0.455938	0.262321	0.464427	-0.57674	0.497692
4997	ENSMUSG00000091625	Lsm5	774	4.21193	-0.182251	0.362067	0.593998	-0.162721	0.414855	0.630925	0.0901309	0.646872	1	0.148576	0.443426	0.962363	0.143277	0.461897	1	0.569582	0.00823615	0.264898	0.354734	0.0791477	0.155727	0.211457	0.282838	0.423853	3.95588	3.79316	3.86575	3.6835	4.762	4.3357	4.341	4.54716	4.19242
4998	ENSMUSG00000029787	Avl9	7463	3.85117	0.130518	0.470898	0.685981	0.297213	0.113572	0.294716	-0.125019	0.490773	1	-0.273043	0.143432	0.888187	-0.0975271	0.591657	1	-0.357156	0.0618072	0.378023	-0.163715	0.369414	0.50746	-0.0661877	0.716478	0.816858	3.95301	4.25022	4.07803	4.20855	3.39492	3.65455	3.47903	3.58836	3.75207
4999	ENSMUSG00000059486	Kbtbd2	4083	5.70037	0.261417	0.0944004	0.282721	0.42455	0.0109756	0.0793706	-0.112298	0.457021	1	-0.110985	0.45704	0.962363	-0.0835464	0.575069	1	-0.589005	0.00100198	0.264898	0.0648755	0.661765	0.77065	0.148422	0.324848	0.468231	5.31912	5.74367	5.43142	5.69284	5.33977	5.84523	5.81779	5.99365	5.92878
5000	ENSMUSG00000029781	Fkbp9	3314	3.36163	0.268473	0.245213	0.482609	0.295492	0.210218	0.423061	-0.36029	0.12907	1	0.426349	0.0713664	0.836282	0.46893	0.0508584	0.993743	-0.359591	0.127007	0.489822	0.0329818	0.883721	0.933919	-0.435948	0.0681309	0.145431	3.03295	3.32844	3.39324	3.66172	2.83875	3.66727	3.62469	3.23132	3.19834
5001	ENSMUSG00000029780	Nt5c3	4250	5.71916	-0.0353795	0.835555	0.924707	-0.124165	0.47159	0.677599	-0.104402	0.542374	1	0.119204	0.486658	0.962363	0.171721	0.321805	1	0.00198292	0.990702	1	1.3269	7.54415894856993e-07	9.33242849968891e-06	1.15518	4.20962740368299e-06	4.56754272901917e-05	5.62899	5.50482	5.73339	5.69801	5.34913	5.51887	5.46635	6.67405	5.34715
5002	ENSMUSG00000037826	Ppm1k	5560	2.37722	-0.33089	0.2176	0.4516	-0.552222	0.0495804	0.18427	0.0719204	0.78172	1	-0.2443	0.373049	0.950743	-0.029953	0.912645	1	0.356781	0.192092	0.567836	1.76606	4.7638141646135e-06	4.55334253744891e-05	1.79602	4.90480819062822e-06	5.19153689142011e-05	2.78782	2.2356	2.7159	2.38501	1.96384	1.57711	1.36276	3.37313	1.60706
5003	ENSMUSG00000029798	Herc6	5279	5.04549	0.224951	0.207395	0.440212	0.183621	0.301933	0.523234	-0.0748789	0.668624	1	0.192679	0.276023	0.935043	0.228597	0.202399	1	-0.00745636	0.965817	1	2.99102	1.81954467289451e-11	1.77273845475729e-09	2.76242	5.60840531496874e-11	5.18185332544020e-09	4.3516	4.53522	4.42648	4.65143	4.06383	4.29988	4.26396	7.06231	4.07128
5004	ENSMUSG00000043162	Pyurf	3573	4.51357	-0.123019	0.45458	0.672375	-0.364278	0.0388609	0.160664	0.0268427	0.868884	1	0.129148	0.423673	0.960107	0.00937525	0.953478	1	0.182143	0.263758	0.635855	0.286181	0.0877502	0.169235	0.276806	0.0998516	0.19551	4.3157	3.95143	4.28886	4.16584	4.77908	4.60631	4.72608	4.88312	4.59694
5005	ENSMUSG00000062190	Lancl2	2958	4.29546	0.175998	0.454322	0.672204	0.492967	0.0479149	0.181	-0.0253889	0.913681	1	-0.0240376	0.913879	0.994209	-0.0541654	0.808588	1	-0.259019	0.255204	0.629519	0.820596	0.00177114	0.00688901	0.874761	0.0011184	0.00509828	3.25005	3.74301	3.27544	3.45143	4.31681	4.52166	4.55179	5.39642	4.57583
5006	ENSMUSG00000037788	Vopp1	9661	5.47963	0.155937	0.306124	0.544593	-0.0241579	0.872327	0.947368	-0.0414899	0.782257	1	-0.287777	0.0708001	0.836282	-0.17952	0.246176	1	-0.240362	0.125275	0.487242	0.208819	0.17763	0.294217	0.38834	0.0193543	0.0532044	5.80154	5.77739	5.84303	5.99897	4.93015	4.99099	4.88273	5.37933	5.17051
5007	ENSMUSG00000029802	Abcg2	4987	4.042	0.540447	0.00353793	0.0468923	0.279965	0.0961065	0.268108	0.148962	0.361869	1	-0.04279	0.784559	0.98771	-0.0561021	0.721742	1	-0.189742	0.236444	0.613981	-0.223723	0.1672	0.280627	-0.167621	0.297895	0.440205	3.67144	3.9514	3.52247	4.06292	4.09983	4.23347	4.24679	4.06585	4.28958
5008	ENSMUSG00000029804	Herc3	7027	3.8437	0.564184	0.0413403	0.179549	0.558738	0.0458358	0.176911	-0.190775	0.471034	1	-0.0492169	0.841358	0.99284	-0.282537	0.263697	1	-0.407202	0.113542	0.468071	-0.998496	0.000958014	0.00411864	-0.715959	0.0108276	0.0329802	2.78645	3.34519	2.97723	3.54141	4.09666	4.22133	4.45465	3.50537	4.50386
5009	ENSMUSG00000037709	Fam13a	6328	-0.0728123	2.93299	0.0014839	0.0297771	1.18264	0.13616	0.327187	0.761381	0.401062	1	-0.363464	0.531243	0.962363	-0.41266	0.484066	1	-0.542481	0.356213	0.707966	-4.65931	1.95061279715664e-05	0.000152161	-4.24665	6.30610430977608e-05	0.000456151	-2.21298	-1.03034	-2.97436	-0.0413756	0.349225	0.479047	0.528242	-3.7676	0.891706
5010	ENSMUSG00000049232	Tigd2	3007	4.32455	-0.157336	0.282063	0.520699	-0.334214	0.0314266	0.141705	0.158704	0.275749	1	0.163212	0.257318	0.935043	0.189683	0.193018	1	0.331867	0.0295521	0.307127	-0.964462	4.6554126841898e-06	4.45575982314019e-05	-1.15414	5.46549441616554e-07	8.0596074756963e-06	4.43104	4.09682	4.27234	4.115	4.70762	4.56544	4.53897	3.41129	4.37575
5011	ENSMUSG00000046764	A530053G22Rik	1526	-2.84708	2.33108	0.0705638	0.240322	6.59533	0.00719426	0.0646111	-4.41272	0.105575	1	0.354726	0.876496	0.994079	0.714585	0.758514	1	2.07755	0.267306	0.638909	-1.86819	0.447955	0.582177	-2.58277	0.346353	0.490175	-8.1551	-1.55977	-3.74238	-1.4113	-4.20936	-5.57233	-5.93219	-8.1551	-6.28691
5012	ENSMUSG00000025889	Snca	1463	-1.83115	2.57401	0.0156102	0.105666	1.63808	0.0840928	0.247806	0.86084	0.3977	1	2.22113	0.322628	0.938449	0	1	1	3.07614	0.173748	0.547619	0	1	1	0	1	1	-1.77353	-0.135452	-2.63437	-0.0603603	-5.07896	-8.1551	-5.93397	-8.1551	-8.1551
5013	ENSMUSG00000029920	Smarcad1	5099	5.30188	0.0218168	0.856751	0.936219	0.135044	0.273683	0.494288	-0.0189125	0.875631	1	0.00950797	0.936622	0.997261	0.155992	0.204818	1	0.00887348	0.940843	0.994108	-0.195945	0.116508	0.211637	-0.351937	0.00909293	0.0286157	5.13919	5.27424	5.15811	5.17992	5.39148	5.5386	5.39212	5.18666	5.38261
5014	ENSMUSG00000029919	Hpgds	3586	7.09469	0.763486	0.000280243	0.0116122	0.988757	2.0186735738897e-05	0.00264054	-0.0278854	0.870091	1	0.0866066	0.572684	0.965869	0.100797	0.512512	1	-0.090547	0.555629	0.83384	-0.492256	0.0049334	0.0162117	-0.593053	0.00122939	0.00551702	3.16356	4.15232	3.19145	3.95493	7.85243	8.04377	8.02958	7.45072	7.94298
5015	ENSMUSG00000044162	Tnip3	3891	8.0817	1.14591	0.00990457	0.0816759	1.53381	0.00195902	0.0326356	-0.354852	0.442103	1	-0.435604	0.132012	0.885021	0.814969	0.00918969	0.593759	0.487603	0.094001	0.436038	4.28966	2.99104305609941e-10	1.44213191991523e-08	3.47469	3.6646596403781e-09	1.28463143274495e-07	0.178022	1.71184	0.532874	1.67879	7.12102	7.44838	6.19781	10.9231	6.63341
5016	ENSMUSG00000049001	Ndnf	4718	0.248317	1.84873	0.181709	0.409085	2.61655	0.343716	0.565599	-3.26249	0.217623	1	-0.522289	0.368169	0.949575	-1.25614	0.0492939	0.982193	-0.515338	0.374053	0.722558	-1.47231	0.0233665	0.0579001	-0.216176	0.725235	0.82332	-8.1551	-5.53855	-4.89261	-3.04388	1.0271	0.286299	1.02015	0.0701231	1.54244
5017	ENSMUSG00000029913	Prdm5	3711	-1.01702	1.04711	0.497174	0.706312	0	1	1	-2.40341	0.267065	1	-0.76633	0.22456	0.932467	0.193959	0.746733	1	0.24082	0.684042	0.899344	-0.235985	0.694738	0.797089	-0.429944	0.484413	0.621403	-8.1551	-8.1551	-5.75169	-4.70458	-0.14767	-0.194531	-1.15482	-0.624475	-0.38849
5018	ENSMUSG00000029910	Mad2l1	2203	6.50198	0.335669	0.19666	0.427417	0.389293	0.138533	0.330083	0.0087937	0.972325	1	0.119645	0.628262	0.974148	0.139816	0.572489	1	0.0166536	0.946074	0.995927	-0.0580178	0.813993	0.885377	-0.197834	0.427452	0.568768	4.92152	5.31082	4.91273	5.2484	7.05121	7.17437	7.1542	6.97654	7.03455
5019	ENSMUSG00000053442	4930597O21Rik	984	-2.42309	0	1	1	0	1	1	0	1	1	-0.839287	0.324556	0.938449	-0.354332	0.674221	1	-0.198746	0.802441	0.950114	1.44864	0.0648254	0.132569	1.80298	0.0388144	0.0934602	-8.1551	-8.1551	-8.1551	-8.1551	-2.64875	-2.80433	-3.28929	-1.00136	-2.45
5020	ENSMUSG00000036402	Gng12	4694	6.7678	0.262339	0.199986	0.431377	0.398918	0.0585466	0.20154	0.118426	0.554929	1	-0.00249584	0.989514	1	0.0576023	0.762184	1	-0.198607	0.304317	0.667768	0.419118	0.039826	0.0892625	0.361516	0.0716523	0.151102	4.37231	4.77123	4.25388	4.51622	7.20672	7.46293	7.40283	7.82444	7.40533
5021	ENSMUSG00000036390	Gadd45a	1764	4.09828	0.940679	0.000321059	0.0123586	0.811838	0.00121765	0.0252488	0.0957789	0.657099	1	0.0622636	0.746671	0.983938	0.454246	0.0295047	0.864758	0.312785	0.117145	0.474456	3.11512	4.34557721208846e-11	3.19739423308196e-09	2.66087	3.65910301103651e-10	2.15383950987136e-08	2.02543	2.83727	1.92965	2.87033	3.61018	3.75164	3.35966	6.41251	3.29739
5022	ENSMUSG00000036371	Serbp1	6685	8.28048	-0.235406	0.0872517	0.270843	-0.38084	0.00959053	0.0742386	0.0186587	0.886835	1	-0.0135812	0.917346	0.994357	0.0192482	0.883139	1	0.234408	0.0877848	0.425909	0.281068	0.0446045	0.098166	0.26182	0.059433	0.130623	8.07522	7.69438	8.05657	7.82116	8.63903	8.42387	8.39104	8.68569	8.40462
5023	ENSMUSG00000018341	Il12rb2	3794	4.19603	0.375912	0.147479	0.361269	0.679697	0.0146558	0.0926781	-0.179342	0.479963	1	-0.590371	0.0343266	0.767725	-0.325134	0.222301	1	-0.198137	0.444315	0.767716	-0.0586392	0.819286	0.889157	0.266495	0.315541	0.45804	4.43413	5.11383	4.61347	4.98938	3.41522	3.28822	3.02298	3.55471	3.61335
5024	ENSMUSG00000051397	Tacstd2	1764	-1.26635	-2.30757	0.00558175	0.0594135	-1.5599	0.0343336	0.149425	0.20702	0.745281	1	-0.421998	0.782122	0.987491	-2.64224	0.233619	1	-0.410451	0.789068	0.944274	0.385569	0.788807	0.866522	3.02781	0.183016	0.308013	0.540812	-1.01909	0.333792	-1.97377	-5.92331	-8.1551	-5.93486	-5.12729	-5.51286
5025	ENSMUSG00000092746	Gm22179	291	1.89058	-0.748074	0.114269	0.312742	-0.854794	0.0722475	0.227049	0.365459	0.411725	1	0.139287	0.75857	0.985635	0.5554	0.230766	1	0.706006	0.128329	0.491565	0.675353	0.146223	0.25256	0.119952	0.79043	0.871082	2.57755	1.72276	2.21209	1.46402	1.97938	1.82877	1.41266	1.94873	1.27337
5026	ENSMUSG00000053604	Rpia	5359	2.69864	-0.201531	0.64712	0.811672	-0.864576	0.0619193	0.208121	0.854761	0.0637037	1	-0.193742	0.684824	0.979123	-0.0894944	0.853234	1	0.791392	0.100548	0.446972	0.131387	0.779921	0.860903	0.220882	0.651631	0.766047	4.13417	3.26959	3.27941	3.07787	2.0435	1.16262	1.05837	1.3835	1.25211
5027	ENSMUSG00000031668	Eif2ak3	5428	4.81033	0.381313	0.0297267	0.150857	0.435255	0.0154658	0.0947055	-0.166722	0.313782	1	-0.347045	0.0458342	0.811403	-0.119672	0.466749	1	-0.470151	0.00992068	0.265455	-0.884505	5.56233995700221e-05	0.00037259	-0.764834	0.0002551	0.00148794	4.84544	5.2807	5.01217	5.39348	4.32774	4.67822	4.45084	3.91338	4.79789
5028	ENSMUSG00000054474	Thnsl2	2071	0.317674	0.773934	0.0989115	0.289181	0.246521	0.574308	0.758348	0.749801	0.10929	1	1.00604	0.0418893	0.800393	0.827964	0.0936237	1	-0.187382	0.699806	0.909156	-0.0693132	0.885744	0.93512	-0.897277	0.0768955	0.159727	0.932451	1.17897	0.18265	0.956585	-0.945631	0.0697151	0.247792	-0.827562	-0.758248
5029	ENSMUSG00000054422	Fabp1	553	7.06743	-1.11105	2.69244250355546e-05	0.0032234	-1.23276	9.27432462048735e-06	0.00196761	-0.0638468	0.72622	1	-0.988797	0.492842	0.962363	0.803322	0.499787	1	-3.18919	0.107558	0.459053	-3.18919	0.10239	0.190977	-3.99251	0.0477309	0.110125	8.675	7.44224	8.73885	7.6278	-8.1551	-4.16259	-5.95471	-8.1551	-4.96591
5030	ENSMUSG00000055027	Smyd1	4546	-2.16161	-0.680988	0.444648	0.664573	0.313757	0.73328	0.863686	-0.753143	0.401279	1	2.4556	0.138905	0.888187	-1.86979	0.461703	1	0.346475	0.863956	0.968736	2.0856	0.219217	0.344585	3.95539	0.122145	0.228004	-1.66884	-1.35509	-0.915699	-1.59669	-5.93884	-8.1551	-3.82971	-4.19971	-6.28531
5031	ENSMUSG00000098623	Mir8112	131	2.57553	-0.0754033	0.744095	0.870431	-0.318002	0.18532	0.391801	-0.038731	0.866458	1	0.172881	0.460361	0.962363	0.181832	0.442981	1	0.117527	0.614582	0.863684	0.492739	0.0464343	0.101403	0.310907	0.19722	0.325369	2.88538	2.56738	2.92411	2.84871	2.2506	2.31491	2.30595	2.62581	2.13307
5032	ENSMUSG00000053012	Krcc1	1748	6.59206	-0.385659	0.0182523	0.114397	-0.462307	0.0062631	0.0597749	0.00622093	0.966579	1	0.181624	0.233949	0.932467	0.206064	0.180492	1	0.175068	0.250514	0.626089	0.628401	0.000594703	0.00276088	0.422337	0.0111806	0.0338365	7.10669	6.64438	7.10047	6.71481	6.19871	6.2297	6.20526	6.65204	6.02364
5033	ENSMUSG00000073018	Gm1070	2712	0.0244058	0.331163	0.448682	0.667558	-0.000352751	0.999333	1	0.328802	0.450999	1	-1.01375	0.0990468	0.855736	0.514711	0.342518	1	-0.351578	0.527731	0.817659	-0.3375	0.541868	0.667703	-0.852211	0.139323	0.25169	1.06737	1.06702	0.738569	1.06973	-2.17358	-1.3073	-2.83576	-2.15951	-1.82201
5034	ENSMUSG00000002222	Rmnd5a	6783	4.92353	0.198904	0.18278	0.41008	0.0564948	0.697951	0.841867	0.0904889	0.53542	1	0.0715047	0.627355	0.9741	0.100885	0.497489	1	0.181685	0.226208	0.602723	0.0135822	0.926408	0.960893	-0.0873033	0.55791	0.685714	5.38988	5.44638	5.29939	5.4983	4.47152	4.39072	4.36134	4.30342	4.28984
5035	ENSMUSG00000052656	Rnf103	4348	5.55307	-0.07656	0.65058	0.813851	0.186391	0.27883	0.499969	-0.158112	0.354944	1	-0.0827275	0.623451	0.973084	-0.155863	0.361685	1	-0.323293	0.068911	0.394252	0.320739	0.0699729	0.141034	0.476603	0.0112164	0.0339158	5.5019	5.68829	5.66001	5.58345	5.21149	5.37892	5.45205	5.85552	5.53478
5036	ENSMUSG00000053119	Chmp3	3250	7.37275	0.141983	0.212092	0.445128	-0.0926435	0.409048	0.626007	0.111425	0.322814	1	0.0730234	0.512564	0.962363	0.10155	0.365969	1	0.0221031	0.841909	0.960164	-0.0151158	0.891501	0.939237	-0.116666	0.301302	0.443523	7.44524	7.3526	7.33382	7.4758	7.33232	7.41176	7.38324	7.2951	7.31021
5037	ENSMUSG00000053470	Kdm3a	4921	4.66645	0.341462	0.0514137	0.202553	0.214582	0.206119	0.418729	-0.0413133	0.802714	1	-0.360171	0.0402123	0.793131	-0.15703	0.345586	1	-0.436002	0.0158498	0.273369	0.0442621	0.78629	0.864834	0.201292	0.231632	0.365738	4.54813	4.76271	4.58944	4.93091	4.354	4.63297	4.42983	4.83427	4.79
5038	ENSMUSG00000052962	Mrpl35	3715	5.96662	-0.169679	0.313962	0.552252	-0.31579	0.0718708	0.226179	0.00925385	0.955393	1	0.268884	0.116481	0.864901	0.237465	0.163022	1	0.410742	0.0221383	0.289037	0.632515	0.00129886	0.00532368	0.39505	0.027146	0.0700954	5.81653	5.50074	5.80728	5.6376	6.23468	6.0614	6.09282	6.45645	5.82393
5039	ENSMUSG00000052337	Immt	4964	7.20143	0.273265	0.0413794	0.179549	0.0982315	0.437016	0.650462	-0.014984	0.904662	1	-0.00169749	0.989136	1	-0.0178895	0.886056	1	-0.181311	0.159406	0.531508	0.0842568	0.502247	0.631812	0.102146	0.418232	0.560992	7.00882	7.10706	7.02381	7.29707	7.10638	7.2698	7.286	7.37195	7.28769
5040	ENSMUSG00000063884	Ptcd3	2585	5.14994	0.112005	0.44664	0.666211	0.228955	0.132936	0.322424	-0.22266	0.141986	1	-0.2082	0.161034	0.904302	0.00251406	0.986077	1	-0.223173	0.134886	0.498906	-0.382533	0.0161055	0.0428965	-0.385047	0.0158936	0.0452952	4.68425	4.9132	4.90691	5.01891	5.25818	5.48387	5.27315	5.09882	5.48135
5041	ENSMUSG00000049553	Polr1a	6105	4.70627	0.21318	0.360056	0.592868	0.678832	0.00874715	0.0710254	-0.133272	0.565949	1	-0.411838	0.0817592	0.843763	-0.345177	0.140195	1	-0.425016	0.0733671	0.402352	-0.841975	0.00171125	0.00669665	-0.496798	0.0418024	0.099051	4.14628	4.82512	4.27955	4.49274	4.82635	4.90619	4.83953	4.40939	5.25137
5042	ENSMUSG00000056091	St3gal5	2618	7.87244	1.04552	0.025885	0.139128	3.77016	1.25263439480439e-08	4.68474196252732e-05	-0.608309	0.312811	1	0.0111763	0.938573	0.997534	-0.0668114	0.646279	1	-0.134451	0.360509	0.710926	-0.190172	0.201859	0.323317	-0.12336	0.400793	0.544406	-2.86221	0.907951	-2.2539	-1.20837	8.65706	8.7247	8.80269	8.60134	8.79151
5043	ENSMUSG00000037621	Atoh8	2355	-2.32824	2.94063	0.135423	0.345516	4.37557	0.147548	0.34505	-2.40616	0.461046	1	-0.731081	0.505737	0.962363	-1.08869	0.362317	1	-2.11546	0.103334	0.452002	-1.24168	0.280703	0.414454	-0.152995	0.90598	0.949393	-8.1551	-3.77953	-5.74894	-2.80831	-3.66268	-2.63591	-2.2783	-2.7889	-1.54722
5044	ENSMUSG00000056305	Usp39	2425	5.31801	0.00424504	0.974189	0.996349	0.170285	0.207829	0.420575	-0.158484	0.238377	1	0.0944419	0.470795	0.962363	0.19097	0.155873	1	-0.0283934	0.827188	0.957216	0.142093	0.283174	0.41736	-0.0488771	0.708229	0.809853	5.00527	5.17556	5.16376	5.168	5.33835	5.55771	5.46118	5.50884	5.36674
5045	ENSMUSG00000058706	0610030E20Rik	4632	4.90416	-0.465683	0.00632857	0.0641038	-0.288614	0.0686696	0.219727	0.0815461	0.58697	1	0.0167917	0.91106	0.994209	0.00876116	0.953767	1	0.0793782	0.598836	0.855471	0.0751651	0.618406	0.734754	0.066404	0.661917	0.773761	5.4039	5.11529	5.32236	4.85667	4.66661	4.59599	4.60402	4.66239	4.58723
5046	ENSMUSG00000055912	Tmem150a	1546	2.80897	-0.59083	0.0133145	0.0969066	-0.229986	0.291637	0.512806	0.0497324	0.81552	1	0.375356	0.124219	0.872824	0.368688	0.138129	1	0.143079	0.548655	0.829855	0.440629	0.0750091	0.149247	0.0719414	0.763308	0.851822	3.88168	3.65169	3.83195	3.24112	1.17173	1.39734	1.40401	1.46928	1.02865
5047	ENSMUSG00000055850	Rnf181	2070	6.69056	-0.122662	0.359359	0.59217	-0.0100697	0.939223	0.981223	-0.0387602	0.769241	1	0.129988	0.333063	0.942751	0.130737	0.331272	1	-0.0199148	0.880411	0.975042	-0.0256916	0.846229	0.908324	-0.156429	0.248751	0.385318	7.07027	7.0602	7.10903	6.98637	6.24558	6.39623	6.39548	6.2398	6.26549
5048	ENSMUSG00000073002	Vamp5	1648	3.11213	-0.67841	0.00548534	0.0591538	-0.805833	0.00160145	0.0290793	0.0774918	0.715137	1	0.561474	0.0258653	0.740734	0.0851921	0.724556	1	0.682031	0.00865273	0.264898	-0.087413	0.714947	0.811511	-0.172605	0.486983	0.623727	4.34995	3.54412	4.27246	3.59405	1.94805	1.35121	1.8275	1.17861	1.26602
5049	ENSMUSG00000050732	Vamp8	2311	8.59467	-0.177904	0.241965	0.47982	-0.276465	0.0775392	0.236791	0.0163468	0.912428	1	0.247699	0.110163	0.863563	0.198082	0.195083	1	0.351863	0.028892	0.305507	0.607907	0.000780231	0.00347645	0.409826	0.0130318	0.0383863	8.80825	8.53179	8.79191	8.614	8.56896	8.41518	8.4648	8.82501	8.2171
5050	ENSMUSG00000053460	Ggcx	3244	3.62699	0.529206	0.0472406	0.192825	0.70609	0.0114422	0.0811468	-0.0847007	0.736347	1	-0.160639	0.529323	0.962363	-0.0832705	0.745234	1	-0.27676	0.285894	0.655374	-0.427462	0.108913	0.200732	-0.344191	0.195914	0.323558	3.76775	4.47384	3.85245	4.38165	2.90979	3.10328	3.02591	2.75909	3.18655
5051	ENSMUSG00000053907	Mat2a	2804	8.08618	0.0688409	0.543583	0.741521	0.00997792	0.929449	0.97679	0.0637196	0.573611	1	-0.120034	0.294595	0.935043	0.0230171	0.838031	1	-0.0333286	0.767299	0.936227	0.00578352	0.958995	0.983287	-0.0172335	0.878365	0.930185	7.98889	7.99887	7.92517	7.99401	8.15805	8.21439	8.07134	8.19716	8.19137
5052	ENSMUSG00000052631	Sh2d6	1737	-1.35946	0	1	1	0	1	1	0	1	1	-0.0492919	0.940208	0.997553	-0.144853	0.831101	1	0.779165	0.236474	0.613981	1.14769	0.0894682	0.171868	1.29254	0.0698786	0.148224	-8.1551	-8.1551	-8.1551	-8.1551	-0.522929	-1.44695	-1.35139	-0.154402	-1.30209
5053	ENSMUSG00000056737	Capg	2529	10.3905	-0.123	0.364983	0.596772	0.0241171	0.857223	0.938526	-0.218099	0.117947	1	0.0434604	0.745925	0.983893	-0.0152911	0.90911	1	-0.00423723	0.974756	1	0.152213	0.265374	0.397597	0.167504	0.222298	0.354768	9.98437	10.0085	10.2025	10.0795	10.5622	10.5512	10.6099	10.7187	10.5665
5054	ENSMUSG00000056698	Elmod3	3560	3.38011	-0.412715	0.095441	0.283911	-0.000673262	0.997736	1	-0.30597	0.205931	1	0.19011	0.422082	0.960107	0.00576963	0.980545	1	-0.0905397	0.700926	0.909774	-1.03881	0.000496737	0.00237878	-1.04458	0.000514634	0.00266994	3.49205	3.49138	3.79802	3.38531	3.25455	3.35086	3.5352	2.30628	3.34509
5055	ENSMUSG00000056666	Retsat	3537	4.7053	0.12266	0.627225	0.797768	0.280307	0.278482	0.499887	-0.190161	0.456383	1	0.0720704	0.764891	0.985692	0.107961	0.655708	1	-0.385381	0.125074	0.486622	-0.297004	0.230024	0.357263	-0.404965	0.10964	0.209535	3.56616	3.84647	3.75632	3.87898	4.86697	5.36031	5.32442	4.95535	5.25235
5056	ENSMUSG00000056429	Tgoln1	5013	7.48229	0.434771	0.00306746	0.0437275	0.170191	0.190757	0.399351	0.0472302	0.709403	1	-0.0505639	0.689787	0.979123	-0.0876156	0.491897	1	-0.304014	0.0267773	0.303569	0.0949671	0.45636	0.589716	0.182583	0.162343	0.282532	7.54243	7.71262	7.4952	7.92997	7.06058	7.27697	7.31403	7.45956	7.36459
5057	ENSMUSG00000055239	Kcmf1	3251	6.48688	0.0688381	0.54955	0.74623	-0.0973857	0.400245	0.617808	0.139944	0.231717	1	0.267909	0.0294321	0.745026	0.228341	0.058764	1	0.321546	0.0111391	0.265455	0.805431	2.36174260641231e-06	2.48616526086339e-05	0.57709	0.000101533	0.000685969	6.28373	6.18634	6.14379	6.21262	6.64677	6.55356	6.59313	7.13065	6.32522
5058	ENSMUSG00000079523	Tmsb10	1276	8.50655	-0.337846	0.0661495	0.232434	-0.497849	0.0104289	0.0774081	0.187884	0.288233	1	0.16722	0.342882	0.945149	0.0133617	0.938732	1	0.704799	0.000842949	0.264898	0.57636	0.00401383	0.013647	0.562998	0.00475087	0.0168631	8.90378	8.40593	8.71589	8.37805	8.79276	8.10132	8.25518	8.66432	8.08796
5059	ENSMUSG00000052861	Dnah6	13247	-0.149761	0.0864166	0.863959	0.94008	0.241398	0.630553	0.79864	0.194496	0.699395	1	0.73811	0.221379	0.932467	0.270965	0.670044	1	0.199258	0.745445	0.926852	-0.357416	0.577979	0.699787	-0.62838	0.354387	0.498449	0.720205	0.961602	0.525708	0.612125	-1.79755	-1.72584	-1.25869	-2.35422	-1.9968
5060	ENSMUSG00000052738	Suclg1	4617	6.82696	0.0137854	0.933788	0.978317	0.0215676	0.896759	0.960617	-0.0890849	0.593109	1	0.0370399	0.822848	0.991531	0.0687803	0.678593	1	0.0528202	0.749721	0.927988	0.115266	0.489149	0.620752	0.0464856	0.779252	0.862735	6.63571	6.65728	6.72479	6.73858	6.92435	6.94031	6.90857	6.9868	6.87153
5061	ENSMUSG00000071356	Reg3b	759	-0.14475	7.10382	3.94034321275324e-06	0.00129454	3.44106	0.00046064	0.0154736	3.07475	0.0258266	1	2.93737	0.0186948	0.740734	2.31082	0.0827638	1	-0.981619	0.596854	0.854386	2.19095	0.0909987	0.174287	-0.11987	0.907733	0.950667	-1.83551	1.60555	-4.91026	2.19356	-5.9363	-2.64386	-2.01732	-2.76373	-4.95468
5062	ENSMUSG00000030017	Reg3g	2114	-0.401285	0.43956	0.617252	0.791732	0.938998	0.312298	0.533733	-0.78096	0.39566	1	4.28631	0.114499	0.864901	0	1	1	2.21843	0.444823	0.768028	0	1	1	0	1	1	-0.0357557	0.903242	0.745205	1.18477	-5.93667	-8.1551	-3.86879	-8.1551	-8.1551
5063	ENSMUSG00000096887	Gm20594	334	-1.20529	-0.142369	0.850103	0.932262	-1.11542	0.1611	0.36211	0.501639	0.492666	1	1.23891	0.122642	0.872824	1.59377	0.0532923	1	1.47424	0.0675897	0.39148	1.39376	0.0842449	0.163681	-0.200019	0.785968	0.867993	-0.731011	-1.84643	-1.23265	-1.37502	-1.21481	-1.09528	-1.45014	-1.29529	-2.68905
5064	ENSMUSG00000035125	Gcfc2	7571	3.48169	0.1369	0.468872	0.683637	0.0461719	0.806693	0.909146	0.0463198	0.805245	1	-0.0394285	0.824162	0.991531	-0.0188793	0.915592	1	-0.122518	0.493246	0.795386	-1.68888	9.01392170859316e-08	1.55671970632391e-06	-1.67	1.13126000969803e-07	2.14175236989645e-06	2.77266	2.81883	2.72634	2.86324	3.97899	4.08263	4.06208	2.41263	4.10151
5065	ENSMUSG00000030045	Mrpl19	5450	5.4914	-0.180639	0.177113	0.402811	-0.196369	0.147011	0.34439	-0.140868	0.286661	1	0.172591	0.187428	0.922177	0.137954	0.288398	1	0.231649	0.083135	0.41963	-0.217868	0.10231	0.190899	-0.355822	0.0123564	0.0367646	4.89578	4.69942	5.03665	4.85601	5.99838	5.90469	5.93933	5.54887	5.76674
5066	ENSMUSG00000030042	Pole4	2509	6.47222	-0.201532	0.199016	0.430287	-0.174295	0.263988	0.483892	0.00278728	0.985417	1	0.135757	0.377136	0.95142	0.0548661	0.718773	1	0.304321	0.0587429	0.371635	0.0574959	0.705584	0.804243	0.00262982	0.986213	1	6.35255	6.17826	6.34976	6.14823	6.80989	6.56044	6.64133	6.56307	6.50557
5067	ENSMUSG00000000628	Hk2	5969	5.38797	0.0740312	0.697266	0.84284	-0.110322	0.561619	0.749374	0.416029	0.0404207	1	0.214629	0.26229	0.935043	0.0777945	0.680519	1	0.366853	0.0644244	0.382885	1.14366	1.43744178741766e-05	0.000116854	1.06586	3.26989274720636e-05	0.000259224	5.35893	5.24861	4.94291	5.01694	5.48977	5.20071	5.33755	6.26658	5.12292
5068	ENSMUSG00000030041	M1ap	2086	3.03638	1.07015	0.0125819	0.0938166	0.712616	0.0788863	0.238614	0.279661	0.49745	1	-0.0576423	0.840059	0.99284	-0.0808612	0.778264	1	0.236126	0.412172	0.747946	-1.50679	0.000101145	0.000619367	-1.42593	0.000185192	0.00112768	-0.0774376	0.635178	-0.357099	0.713055	4.16429	3.8473	3.87052	2.42138	3.92816
5069	ENSMUSG00000068335	Dok1	1977	5.35388	0.0764947	0.56405	0.756726	0.156628	0.24758	0.466964	-0.124019	0.3548	1	-0.00686081	0.957666	1	-0.132789	0.314054	1	0.212582	0.114109	0.469291	-0.626489	0.000169987	0.00096086	-0.493699	0.00148408	0.0064292	4.74162	4.89824	4.86563	4.94213	5.94557	5.6002	5.72613	5.1065	5.73299
5070	ENSMUSG00000000693	Loxl3	4196	0.897453	-0.293751	0.652695	0.815335	1.46788	0.0779986	0.237629	-1.6327	0.0440019	1	0.0137492	0.976246	1	-0.363051	0.444439	1	-0.239307	0.607459	0.860072	-1.30177	0.0145412	0.0394969	-0.938722	0.0694249	0.147506	-2.83875	-1.37087	-1.20605	-1.4998	1.58536	1.46162	1.83842	0.522896	1.82467
5071	ENSMUSG00000068329	Htra2	2764	5.5677	-0.0503283	0.693097	0.840228	0.12125	0.349434	0.571348	-0.150467	0.247573	1	0.00151061	0.990312	1	-0.0905743	0.471588	1	0.120786	0.338577	0.693804	-0.744456	1.85155880757071e-05	0.000145397	-0.653882	7.79386437011665e-05	0.000548326	4.83858	4.95983	4.98905	4.93872	6.15843	5.94707	6.03916	5.29319	6.03764
5072	ENSMUSG00000068328	Aup1	1509	7.31205	-0.238442	0.0505155	0.200571	-0.0822454	0.476516	0.681696	-0.189601	0.111855	1	0.0816747	0.477099	0.962363	0.0514252	0.6531	1	0.0732199	0.523215	0.815834	0.15357	0.1901	0.309573	0.102145	0.376666	0.520866	6.95651	6.87426	7.14611	6.90767	7.53372	7.51192	7.54217	7.61407	7.4605
5073	ENSMUSG00000009145	Dqx1	3149	-0.110559	0.432086	0.475878	0.689828	0.0728638	0.901502	0.962624	0.475519	0.429994	1	-0.00901925	0.986717	1	0.0871103	0.874414	1	0.0753637	0.889174	0.977139	1.6518	0.00589457	0.0188357	1.56469	0.00951324	0.0297265	-0.714533	-0.641669	-1.19005	-0.757966	-0.329198	-0.317452	-0.413581	1.24723	-0.404562
5074	ENSMUSG00000069678	Pcgf1	1471	3.02607	-0.348913	0.0719434	0.242851	-0.339354	0.0803666	0.241411	-0.0111249	0.951349	1	0.113573	0.534983	0.962363	0.176135	0.343213	1	0.306143	0.105968	0.456268	-0.418059	0.0351592	0.0807322	-0.594194	0.00517205	0.0181079	3.27957	2.94022	3.2907	2.94178	3.17798	3.04798	2.98541	2.45378	2.87184
5075	ENSMUSG00000034968	Lbx2	934	-0.273074	-0.501506	0.479049	0.692118	-0.0245598	0.973747	0.997227	-0.697417	0.331557	1	0.407956	0.532818	0.962363	0.151825	0.820295	1	0.618195	0.347098	0.701897	-0.757141	0.280381	0.414102	-0.908967	0.20857	0.33965	-0.988305	-1.01286	-0.290887	-0.792393	0.288261	-0.178109	0.0780217	-1.08708	-0.329934
5076	ENSMUSG00000079511	Ccdc142	3763	2.75496	-0.160861	0.492709	0.702939	0.425315	0.0850181	0.249553	-0.477303	0.0551585	1	-0.337743	0.162757	0.904963	-0.409324	0.0991214	1	-0.434437	0.0789255	0.413982	-3.15373	3.42573888654729e-09	9.85649964363616e-08	-2.7444	2.75946039416508e-08	6.70042266034805e-07	2.8786	3.30392	3.3559	3.19504	2.38465	2.40976	2.48134	-0.334641	2.81909
5077	ENSMUSG00000030036	Mogs	2892	6.23829	-0.0860376	0.469399	0.684264	0.107937	0.367509	0.587041	-0.239774	0.0558266	1	-0.0226998	0.847185	0.99284	-0.177092	0.14743	1	-0.162534	0.180379	0.553961	-0.381529	0.0047442	0.0156738	-0.204436	0.0988921	0.194115	6.27186	6.3798	6.51164	6.4256	6.07305	6.05849	6.21288	5.85405	6.23558
5078	ENSMUSG00000030035	Wbp1	2079	4.90955	-0.151596	0.298796	0.537505	0.100338	0.48954	0.691655	-0.268256	0.0760205	1	0.082183	0.56847	0.965869	0.0595916	0.679977	1	0.112658	0.436372	0.761536	-0.348768	0.0260879	0.0634108	-0.40836	0.0115515	0.0347875	5.00058	5.10092	5.26884	5.11724	4.82895	4.77588	4.79848	4.36752	4.71629
5079	ENSMUSG00000030034	Ino80b	1503	4.17752	-0.325249	0.0697271	0.239015	-0.177946	0.303359	0.524869	0.0137404	0.935191	1	0.0311597	0.853789	0.99284	-0.063751	0.708843	1	0.091022	0.591715	0.85227	-0.574819	0.00361902	0.0125413	-0.511068	0.00849932	0.0271283	4.52626	4.34831	4.51252	4.18727	4.14057	3.9858	4.08071	3.47473	4.04955
5080	ENSMUSG00000034930	Rtkn	3943	-1.1527	-1.57554	0.308956	0.547691	-0.2791	0.824188	0.91875	0.151079	0.898933	1	0.301066	0.6517	0.975791	0.434772	0.51987	1	-0.810971	0.251783	0.627307	-1.74581	0.0303827	0.0717274	-2.18058	0.00973192	0.0302039	-3.85828	-4.13738	-4.00936	-5.5849	-1.28472	-0.0389748	-0.172681	-2.21955	-0.473746
5081	ENSMUSG00000030032	Wdr54	6562	1.18848	0.0103952	0.981873	0.998986	1.20512	0.0117645	0.0820783	-0.0589145	0.897422	1	0.216722	0.531697	0.962363	-0.0371463	0.915214	1	-0.0966168	0.780361	0.940416	-0.594958	0.104648	0.194445	-0.557812	0.13144	0.24115	-0.925675	0.279441	-0.866761	-0.856365	1.71969	1.77916	2.03303	1.22135	1.81631
5082	ENSMUSG00000030030	1700003E16Rik	2050	-1.80177	1.79797	0.0196908	0.119541	0.952378	0.2529	0.472269	-0.819979	0.31983	1	0.798148	0.304264	0.937244	-0.477147	0.611047	1	-5.41369	0.00285098	0.264898	-1.1196	0.231204	0.358453	-0.64245	0.526246	0.657959	-2.68634	-1.73396	-1.86636	-0.0683875	-8.1551	-3.21856	-1.94326	-3.86101	-2.74141
5083	ENSMUSG00000031865	Dctn1	6509	6.85961	0.102806	0.419226	0.642622	0.401005	0.00534888	0.0547324	-0.302904	0.0269125	1	-0.22947	0.0821813	0.843763	-0.31708	0.0211408	0.811564	-0.3911	0.00614219	0.264898	-0.085873	0.497208	0.627653	0.231207	0.0807854	0.166218	6.52945	6.93045	6.83235	6.93516	6.69866	6.77268	6.86029	7.00389	7.08976
5084	ENSMUSG00000068323	Slc4a5	5804	-1.54591	0.125996	0.88394	0.951491	1.40344	0.135483	0.326282	-0.803728	0.38362	1	0.106954	0.918075	0.994414	-0.489686	0.675436	1	1.3252	0.178952	0.552228	-1.23248	0.313518	0.450475	-0.74279	0.589903	0.713979	-1.84218	-0.438733	-1.03845	-0.912453	-1.64385	-3.45874	-2.8621	-4.20153	-2.96905
5085	ENSMUSG00000005667	Mthfd2	2722	5.16698	-0.342703	0.0572968	0.215822	-0.415118	0.0243745	0.122958	0.219035	0.204352	1	-0.0405681	0.804873	0.98948	-0.0276637	0.86655	1	0.0383962	0.815016	0.95411	0.272383	0.110903	0.20355	0.300047	0.082851	0.169156	4.69699	4.28187	4.47795	4.13525	5.55292	5.48686	5.47396	5.78691	5.51453
5086	ENSMUSG00000043131	Mob1a	4794	7.78102	0.687896	0.00019131	0.00972171	0.445377	0.00651313	0.0611775	0.0501305	0.728854	1	-0.338781	0.0300799	0.748132	-0.203865	0.171141	1	-0.411072	0.0107673	0.265455	0.295105	0.0543756	0.115305	0.498969	0.00298569	0.011518	7.78999	8.23536	7.73986	8.42775	7.18686	7.39407	7.25915	7.89303	7.59793
5087	ENSMUSG00000045160	Bola3	3211	5.71015	0.0458501	0.730306	0.863222	-0.0419267	0.752765	0.874957	0.0917908	0.49235	1	0.219727	0.110388	0.863563	0.169454	0.212096	1	0.352075	0.0155468	0.273232	0.256595	0.0661594	0.134848	0.0871415	0.513597	0.646492	5.69906	5.65713	5.60727	5.65312	5.89839	5.71576	5.76604	5.80291	5.54631
5088	ENSMUSG00000034832	Tet3	11999	5.13128	-0.792611	0.0146713	0.102251	-0.670743	0.0333607	0.146864	0.203099	0.485434	1	-0.440003	0.137695	0.888187	-0.260547	0.36872	1	0.0481169	0.86575	0.969055	-1.29599	0.000364214	0.0018412	-1.03544	0.00242715	0.00969694	5.21302	4.54228	5.00992	4.21731	5.71142	5.40275	5.2233	4.36731	5.6633
5089	ENSMUSG00000014554	Dguok	2191	5.36361	-0.21557	0.143749	0.357399	-0.131982	0.360503	0.58144	0.0322826	0.820366	1	0.180585	0.219867	0.932467	0.0722208	0.618517	1	0.148134	0.310488	0.673256	-0.77243	6.49868446805308e-05	0.000424443	-0.844651	2.67475267079347e-05	0.000218028	6.00673	5.87475	5.97445	5.75888	4.89054	4.81463	4.923	3.96998	4.74241
5090	ENSMUSG00000059430	Actg2	1562	0.0810521	4.96105	7.13075172848228e-06	0.00162478	3.66233	9.71293264461852e-05	0.00607144	0.846841	0.348392	1	0.174008	0.82547	0.991531	0.430468	0.597381	1	-0.320699	0.701058	0.909821	0.696132	0.376044	0.513938	0.265664	0.740293	0.834477	-1.86129	1.80104	-2.70813	2.25292	-2.56774	-1.81658	-2.07304	-1.55091	-2.24705
5091	ENSMUSG00000006906	Stambp	2157	5.2367	-0.151245	0.25014	0.487438	-0.164104	0.214273	0.427843	0.0523507	0.684166	1	-0.0295165	0.816701	0.991391	-0.0961551	0.455812	1	-0.0319939	0.80166	0.949836	0.0519104	0.684083	0.788788	0.148066	0.257178	0.394994	5.20331	5.0392	5.15096	4.99971	5.32118	5.25702	5.32366	5.40509	5.35318
5092	ENSMUSG00000034783	Cd207	1530	-1.8208	0	1	1	-3.41875	0.225266	0.440149	3.41875	0.197459	1	0.407479	0.632784	0.974925	0.209776	0.811264	1	0.293248	0.732159	0.921879	-4.60576	0.0045182	0.0150878	-4.81554	0.00346351	0.0130165	-4.73635	-8.1551	-8.1551	-8.1551	-1.03169	-1.11517	-0.917463	-5.9307	-1.32494
5093	ENSMUSG00000014748	Tex261	4088	7.44355	-0.507689	0.000762378	0.0200442	-0.375272	0.00735766	0.0651671	-0.0287909	0.816201	1	0.083661	0.502095	0.962363	-0.00839554	0.945968	1	0.205779	0.110725	0.463717	-0.382155	0.00652144	0.0204366	-0.373759	0.00759169	0.0247115	7.73746	7.36219	7.76625	7.25856	7.56622	7.35205	7.4441	6.97829	7.36044
5094	ENSMUSG00000034744	Nagk	3293	7.49337	-0.128809	0.225146	0.461096	-0.0088348	0.932111	0.977284	-0.0478648	0.645333	1	0.154756	0.149686	0.896403	0.0812912	0.438707	1	0.179062	0.0991104	0.445058	-0.127415	0.231071	0.358286	-0.208706	0.0587733	0.129389	7.91264	7.9038	7.9605	7.83169	7.17094	7.07317	7.14663	6.86446	6.99187
5095	ENSMUSG00000045896	Paip2b	6157	4.36274	0.149494	0.413027	0.637129	0.328418	0.0839048	0.247458	-0.0149358	0.934234	1	-0.348058	0.0666573	0.831305	-0.0835623	0.643287	1	-0.0511556	0.775067	0.93885	-0.297744	0.111651	0.204684	-0.214182	0.246843	0.383498	4.30569	4.6341	4.32062	4.47012	4.39127	4.35887	4.09437	4.14469	4.44243
5096	ENSMUSG00000030016	Zfml	6470	5.66077	0.362688	0.0181954	0.114192	0.093208	0.508473	0.707808	0.134269	0.344398	1	-0.16383	0.253421	0.935043	0.00417185	0.976357	1	-0.305085	0.0427774	0.336667	-0.179925	0.212139	0.335863	-0.184097	0.204289	0.334491	6.00387	6.09708	5.8696	6.23229	5.05913	5.36839	5.20039	5.18429	5.36422
5097	ENSMUSG00000033788	Dysf	8333	1.22282	0.0945446	0.871197	0.944657	0.0770823	0.893747	0.958764	0.365733	0.531549	1	0.774466	0.639872	0.975023	-0.62151	0.77948	1	-3.19868	0.259412	0.632393	-3.19868	0.252359	0.382601	-2.57717	0.402784	0.546498	2.53588	2.61296	2.17015	2.26469	-8.1551	-5.57793	-4.18196	-8.1551	-4.95642
5098	ENSMUSG00000033769	Exoc6b	11187	4.81412	0.494548	0.0116597	0.0897145	0.386004	0.0416555	0.168085	-0.0107868	0.951408	1	-0.355743	0.0542027	0.823301	-0.279506	0.123384	1	-0.445489	0.0194922	0.279132	0.360897	0.0503054	0.108168	0.640404	0.001883	0.00784233	4.37582	4.76183	4.38661	4.88116	4.61519	4.78117	4.70494	5.42158	5.06068
5099	ENSMUSG00000033735	Spr	1230	5.46885	-0.340498	0.122382	0.324553	-0.381723	0.0864443	0.251793	0.128473	0.544771	1	-0.0156221	0.94051	0.997641	-0.0693143	0.74185	1	0.268756	0.210306	0.588607	-0.376922	0.0874308	0.168804	-0.307608	0.158537	0.277597	5.55088	5.16916	5.42241	5.08191	5.86809	5.53002	5.58371	5.22241	5.59933
5100	ENSMUSG00000033720	Sfxn5	5743	2.03772	-0.0371975	0.906433	0.961855	0.141814	0.660732	0.818571	-0.289646	0.369704	1	-0.0761034	0.804642	0.98948	-0.287415	0.363426	1	-0.160987	0.602419	0.857865	-0.827739	0.0167029	0.044138	-0.540323	0.105794	0.203924	1.7792	1.92101	2.06885	2.03165	2.1451	2.01867	2.22998	1.47835	2.30609
5101	ENSMUSG00000051343	Rab11fip5	4104	5.1861	0.0464105	0.810063	0.909607	0.595088	0.0067416	0.0622666	-0.310611	0.123388	1	-0.0439744	0.81664	0.991391	-0.236719	0.225033	1	0.0535733	0.777542	0.939849	-0.919089	0.000178913	0.00100377	-0.68237	0.00244645	0.00976024	4.55724	5.15233	4.86785	4.91426	5.62491	5.33462	5.52736	4.65225	5.57134
5102	ENSMUSG00000033706	Smyd5	3169	5.18938	0.0387941	0.755328	0.877871	0.127392	0.317682	0.538827	-0.286092	0.0334751	1	-0.134027	0.282829	0.935043	-0.0778788	0.528724	1	-0.209819	0.101394	0.44889	0.233976	0.0699239	0.140975	0.311855	0.0203768	0.0555505	4.61183	4.73923	4.89793	4.93672	5.25294	5.38488	5.32873	5.69673	5.46276
5103	ENSMUSG00000030008	Pradc1	1594	4.3226	-0.222663	0.15599	0.373266	-0.137378	0.376789	0.596155	-0.19305	0.214344	1	0.0839454	0.568734	0.965869	0.0672384	0.648718	1	0.133844	0.367117	0.715881	-1.01387	3.9080482223627e-06	3.82598733453347e-05	-1.08111	1.91713334030978e-06	2.37990709126153e-05	3.71678	3.57941	3.90983	3.68717	4.8808	4.81419	4.8309	3.73308	4.74695
5104	ENSMUSG00000030007	Cct7	2452	7.94948	0.0944378	0.394189	0.621083	0.10596	0.340871	0.562886	-0.0657681	0.550613	1	-0.0380392	0.728077	0.98158	-0.028721	0.792869	1	-0.0199434	0.855151	0.965557	0.33359	0.0069203	0.0214414	0.362311	0.00398332	0.0146162	7.44322	7.54918	7.50899	7.60342	8.1386	8.12982	8.1205	8.49213	8.15854
5105	ENSMUSG00000063810	Alms1	9986	1.49295	0.874651	0.0670145	0.233814	0.283332	0.53027	0.725322	0.385903	0.403807	1	-0.278275	0.520887	0.962363	0.0976712	0.820821	1	-0.198815	0.644689	0.879359	-2.24018	0.000225813	0.00122475	-2.33785	0.000167501	0.00103921	1.30893	1.59226	0.923022	1.79767	1.61677	1.91326	1.53731	-0.424587	1.81559
5106	ENSMUSG00000068299	1700019G17Rik	3223	0.112924	-0.13468	0.782146	0.894783	0.601564	0.218814	0.433015	0.139835	0.771947	1	0.32281	0.5505	0.963297	0.698555	0.205747	1	-0.15112	0.783604	0.94188	-0.360641	0.520855	0.648864	-1.0592	0.0737971	0.154397	0.780598	1.38216	0.640763	0.506083	-1.35858	-0.5089	-0.884645	-1.5681	-1.20746
5107	ENSMUSG00000057103	Cml1	1345	1.4589	-0.212354	0.556927	0.751955	-0.0228065	0.949687	0.985777	-0.132034	0.713147	1	0.598767	0.133329	0.887659	0.350531	0.382136	1	0.401643	0.307555	0.669982	-0.533646	0.206042	0.328417	-0.884177	0.0480021	0.11057	2.15706	2.13426	2.2891	2.07674	0.630423	0.579311	0.827547	-0.304866	0.22878
5108	ENSMUSG00000054226	Tprkb	3491	4.6055	-0.239795	0.121518	0.323598	-0.232205	0.133258	0.323016	0.0661795	0.656284	1	0.036737	0.803697	0.98948	0.150558	0.317507	1	0.156038	0.298586	0.663556	-0.340107	0.0338071	0.0782171	-0.490665	0.00427581	0.0154722	4.80919	4.57698	4.74301	4.50321	4.69652	4.69104	4.57722	4.20037	4.54048
5109	ENSMUSG00000030002	Dusp11	7639	5.94497	-0.259069	0.0498459	0.199028	-0.353179	0.010731	0.0785151	0.103495	0.407557	1	-0.123565	0.325126	0.938649	-0.0215215	0.862159	1	0.120984	0.334351	0.690996	1.03612	2.7807938782413e-07	4.02090840510898e-06	1.05764	2.24526012956707e-07	3.84470180004775e-06	6.10625	5.75307	6.00275	5.74369	5.81785	5.67534	5.5733	6.73299	5.69687
5110	ENSMUSG00000057497	Fam136a	1605	5.20366	-0.0892277	0.6078	0.786587	0.0628112	0.71816	0.855161	-0.0953183	0.583602	1	0.00189834	0.991129	1	0.127912	0.458884	1	0.0374924	0.826272	0.956861	0.0400816	0.814722	0.885761	-0.08783	0.610211	0.731593	4.90101	4.96383	4.99633	4.9071	5.37411	5.46453	5.33851	5.3767	5.33662
5111	ENSMUSG00000057278	Snrpg	350	5.07074	-0.180673	0.27616	0.515188	-0.309081	0.0723206	0.227049	0.11212	0.492617	1	0.0945851	0.560518	0.965824	0.0312812	0.84735	1	0.496673	0.00657904	0.264898	0.307483	0.0713634	0.143325	0.276202	0.103953	0.201198	5.22169	4.91261	5.10957	4.9289	5.38154	4.91614	4.97945	5.19235	4.88486
5112	ENSMUSG00000029998	Pcyox1	4797	7.78561	-0.105344	0.487076	0.698944	-0.104536	0.49062	0.692545	-0.130994	0.389491	1	-0.118539	0.436002	0.962363	-0.0751639	0.61961	1	-0.456088	0.00743503	0.264898	-0.978652	7.34562429671604e-06	6.59286114610594e-05	-0.903488	1.84808979189279e-05	0.000160716	8.3087	8.20416	8.43969	8.33435	6.965	7.34593	7.30255	6.44244	7.42109
5113	ENSMUSG00000071337	Tia1	12945	5.02434	-0.146727	0.260845	0.499114	-0.187491	0.155541	0.355096	0.181084	0.168031	1	-0.0551352	0.663587	0.976239	-0.00320906	0.979809	1	-0.0944098	0.459169	0.777406	-0.267445	0.0479699	0.104193	-0.264236	0.0514826	0.116722	5.15325	4.96576	4.97216	4.82544	5.03803	5.12923	5.0773	4.86499	5.13244
5114	ENSMUSG00000046679	C87436	4092	4.36912	0.0646867	0.662585	0.821298	0.133083	0.376822	0.596155	-0.190556	0.210028	1	-0.0580381	0.695569	0.979593	-0.201167	0.189949	1	-0.385397	0.0182254	0.279102	-0.796863	6.34587766995598e-05	0.000415705	-0.595696	0.00108064	0.00495815	4.53896	4.67205	4.72952	4.79421	3.92451	4.10874	4.25187	3.51304	4.30991
5115	ENSMUSG00000101655	2310040G24Rik	775	2.6568	-0.124851	0.650567	0.813851	-0.215769	0.444967	0.65734	-0.224587	0.419132	1	0.265245	0.333534	0.942766	0.204665	0.456665	1	0.457444	0.104077	0.453377	-0.481507	0.0948287	0.179915	-0.686172	0.0236608	0.0628418	2.54135	2.32558	2.76594	2.64108	3.02756	2.77478	2.83536	2.08861	2.57011
5116	ENSMUSG00000051695	Pcbp1	1830	8.47332	-0.145642	0.34676	0.582589	-0.00229093	0.988023	1	-0.160065	0.302506	1	0.371063	0.0253067	0.740734	0.204527	0.192462	1	0.371097	0.0252951	0.299702	0.960111	1.01728273291276e-05	8.70451433546857e-05	0.755584	0.000132798	0.000853522	8.39747	8.39518	8.55753	8.41189	8.44967	8.2831	8.44964	9.03868	8.07857
5117	ENSMUSG00000097048	1600020E01Rik	2092	2.95063	-1.18003	0.00421876	0.0516899	-0.92694	0.0180183	0.10318	0.0396705	0.909259	1	-0.0266637	0.940676	0.997655	0.109977	0.76109	1	0.37803	0.296399	0.661552	0.482879	0.187069	0.306048	0.372902	0.309899	0.451937	3.76186	2.83492	3.72219	2.54216	2.7414	2.47335	2.3367	2.84625	2.36337
5118	ENSMUSG00000001156	Mxd1	4662	4.65934	-0.203267	0.291653	0.530815	0.132075	0.488957	0.69128	-0.102868	0.588098	1	-0.259789	0.199543	0.922914	-0.167803	0.404608	1	-0.517048	0.0178554	0.279102	2.31896	2.71372069563989e-09	8.1741433405767e-08	2.48676	1.33833290908078e-09	5.92684294877248e-08	5.08839	5.22047	5.19126	4.988	2.86563	3.21487	3.12289	5.70163	3.38268
5119	ENSMUSG00000001158	Snrnp27	1767	6.03456	-0.326784	0.0427324	0.182752	-0.365791	0.0255546	0.126271	0.0980381	0.516554	1	0.210014	0.174209	0.915567	0.203006	0.189224	1	0.468735	0.0059413	0.264898	0.686859	0.000277247	0.00145882	0.483854	0.00488124	0.0172609	6.19539	5.8296	6.09735	5.77057	6.20645	5.94072	5.94773	6.42458	5.73772
5120	ENSMUSG00000001157	Gmcl1	3823	5.87687	-0.118014	0.386177	0.614879	-0.0151091	0.910714	0.967633	-0.122288	0.369597	1	-0.0661439	0.63149	0.974925	-0.175772	0.21567	1	-0.0772246	0.576094	0.844611	-0.43477	0.00573212	0.0184208	-0.258999	0.0780766	0.161515	6.64614	6.63103	6.76843	6.65042	4.65598	4.55743	4.66706	4.29843	4.7332
5121	ENSMUSG00000029994	Anxa4	4545	9.07799	0.350764	0.166414	0.38775	0.443142	0.0859392	0.250891	0.0179851	0.941582	1	0.0395092	0.872222	0.993428	0.0486356	0.843152	1	-0.0722328	0.76897	0.93658	0.355797	0.16101	0.272192	0.307162	0.222695	0.355321	9.31983	9.76297	9.30185	9.65261	8.43063	8.55149	8.54237	8.85866	8.50286
5122	ENSMUSG00000100164	2610306M01Rik	1042	1.54463	0.202869	0.51783	0.721937	-0.372547	0.241013	0.459176	0.455895	0.15444	1	-0.190199	0.547416	0.963297	0.252072	0.427131	1	0.594659	0.0676714	0.39148	-0.42693	0.192225	0.311991	-0.679002	0.0490607	0.112513	2.06481	1.69226	1.60891	1.81178	1.76763	1.42505	0.982777	0.746045	1.17298
5123	ENSMUSG00000057230	Aak1	8272	2.04872	0.0831785	0.776494	0.890879	0.0594253	0.840412	0.927829	-0.0070476	0.980832	1	0.0422283	0.883768	0.994081	0.334757	0.258597	1	-0.221678	0.450211	0.770727	-0.50323	0.101893	0.19037	-0.837987	0.0112102	0.0339113	2.08495	2.14438	2.092	2.17518	1.78208	2.33851	2.04599	1.50053	2.00376
5124	ENSMUSG00000029993	Nfu1	2078	6.62641	-0.243605	0.0907482	0.277009	-0.237311	0.0990172	0.273163	-0.0622956	0.650947	1	0.0623936	0.651141	0.975772	0.0244247	0.859413	1	0.254027	0.0790656	0.413982	0.34574	0.0213873	0.0541165	0.321316	0.0310838	0.0782468	6.97462	6.73731	7.03692	6.79331	6.48245	6.25285	6.29082	6.57416	6.22842
5125	ENSMUSG00000029992	Gfpt1	7419	4.61246	0.497933	0.00571762	0.0603458	0.296079	0.0753847	0.232625	0.258604	0.117203	1	-0.387995	0.0252822	0.740734	-0.342392	0.0460211	0.974722	0.053333	0.737001	0.923424	0.338808	0.0452731	0.0993127	0.6812	0.000565426	0.00288263	4.88024	5.17632	4.62164	5.11957	4.34356	3.94784	3.90223	4.62904	4.29023
5126	ENSMUSG00000030047	Arhgap25	4250	6.79926	0.171712	0.22836	0.464586	0.316113	0.0351453	0.151384	-0.10716	0.445977	1	-0.16799	0.239212	0.932467	-0.351693	0.0214633	0.817285	-0.310826	0.0382385	0.324752	-2.53046	1.14297728478634e-11	1.21891005808778e-09	-2.17876	9.48746161767059e-11	7.80412203410322e-09	7.15822	7.47434	7.26538	7.4371	6.29001	6.24914	6.43285	4.07038	6.60084
5127	ENSMUSG00000049409	Prokr1	4055	0.264018	0.553656	0.247796	0.484946	1.16662	0.0278986	0.132079	-0.608883	0.228438	1	0.367042	0.413913	0.959999	0.0337682	0.94083	1	-0.379034	0.409243	0.74632	-2.0026	0.000917341	0.00397158	-2.03637	0.000925565	0.00435058	-0.654157	0.512459	-0.0452734	0.508383	0.0605575	0.47336	0.806634	-1.56301	0.439592
5128	ENSMUSG00000030051	Aplf	3278	3.35948	0.267443	0.200035	0.431377	0.392255	0.0686135	0.219672	-0.0525513	0.796909	1	0.0458618	0.818895	0.991391	-0.151457	0.458013	1	0.0157535	0.937296	0.993411	-0.858351	0.000615582	0.00284194	-0.706894	0.00321733	0.0122642	3.23315	3.62541	3.2857	3.55315	3.45362	3.28641	3.48372	2.57951	3.43786
5129	ENSMUSG00000030055	Rab43	5526	5.00008	0.305158	0.0604217	0.221547	0.453936	0.0086731	0.0708175	-0.17908	0.254577	1	-0.376099	0.0243001	0.740734	-0.239375	0.133946	1	-0.47769	0.0061861	0.264898	-0.505266	0.00425576	0.014359	-0.26589	0.10076	0.196906	4.9759	5.42983	5.15498	5.46013	4.56932	4.80763	4.67091	4.54174	5.04701
5130	ENSMUSG00000030056	Isy1	1620	5.15001	-0.222905	0.103868	0.296711	-0.283868	0.0438435	0.173143	0.0225334	0.863264	1	-0.144322	0.273783	0.935043	-0.117046	0.373226	1	0.164673	0.213435	0.591413	0.00919812	0.943269	0.972456	0.126244	0.338821	0.482543	5.01492	4.73105	4.99238	4.76948	5.50609	5.22437	5.19709	5.35061	5.34141
5131	ENSMUSG00000030057	Cnbp	2536	9.30656	0.120615	0.433393	0.654818	0.117158	0.446628	0.658544	-0.145036	0.348387	1	0.0619467	0.68493	0.979123	0.138503	0.369458	1	0.0304748	0.841471	0.960164	0.318081	0.0501195	0.107801	0.179578	0.248698	0.385318	8.77224	8.8894	8.91727	9.03789	9.47744	9.58547	9.50892	9.76505	9.44697
5132	ENSMUSG00000030058	Copg1	10905	6.81272	0.439633	0.00935047	0.0796227	0.513501	0.00335968	0.0432654	-0.136652	0.372046	1	-0.203567	0.188423	0.922177	-0.267944	0.0900314	1	-0.485252	0.00488834	0.264898	-0.178298	0.246318	0.376136	0.0896463	0.554493	0.682411	6.51766	7.03116	6.65431	7.09395	6.51885	6.73615	6.80053	6.8258	7.0041
5133	ENSMUSG00000030060	Hmces	2308	4.48925	-0.416087	0.00672818	0.0664678	-0.243634	0.0868192	0.252573	-0.00137726	0.991825	1	0.188828	0.16405	0.907096	0.127419	0.341574	1	0.0816937	0.537069	0.822983	-0.653381	0.000138898	0.000812509	-0.7808	2.23926460126979e-05	0.000188748	4.22963	3.98599	4.231	3.81492	4.84642	4.89215	4.95355	4.11135	4.76473
5134	ENSMUSG00000044927	H1fx	1217	1.13548	1.98376	0.170002	0.39255	5.1757	0.0101464	0.0762841	-2.38114	0.298149	1	0.752084	0.0799054	0.843763	0.302342	0.46977	1	1.43503	0.00274316	0.264898	1.1679	0.0106687	0.030559	0.865553	0.0493543	0.112985	-8.1551	-2.9794	-5.77396	-3.7902	2.48332	1.35063	1.80037	2.21618	1.04829
5135	ENSMUSG00000084950	Gm5577	2100	-2.22191	1.04719	0.656879	0.817495	3.10424	0.109056	0.289268	0.111802	0.964325	1	0.290519	0.806953	0.989802	0.328587	0.791816	1	1.65134	0.150322	0.522151	0.424865	0.724004	0.818568	0.0962779	0.939098	0.97028	-5.63732	-2.53308	-5.74912	-4.70193	-1.14396	-2.46671	-2.50478	-2.37043	-2.7953
5136	ENSMUSG00000079477	Rab7	2610	8.91488	-0.0335035	0.850953	0.932905	0.0990145	0.580496	0.763208	-0.142922	0.42738	1	0.14728	0.413231	0.959999	0.127037	0.479237	1	-0.0159485	0.928629	0.991032	0.225578	0.216694	0.341266	0.0985412	0.581918	0.707527	8.60876	8.70777	8.75168	8.71818	8.95191	9.09489	9.11514	9.19343	8.96786
5137	ENSMUSG00000030062	Rpn1	3642	8.60746	0.322216	0.048124	0.194975	0.408055	0.0155827	0.0952146	-0.15541	0.317079	1	-0.0772063	0.614052	0.971867	-0.0927472	0.545525	1	-0.225369	0.153054	0.525541	-0.0397944	0.794309	0.871144	0.0529528	0.729007	0.826275	8.02805	8.43611	8.18346	8.50568	8.67226	8.80488	8.82042	8.85783	8.89763
5138	ENSMUSG00000015053	Gata2	3351	-0.0991882	3.44603	0.0995123	0.290097	2.61802	0.241106	0.45923	0	1	1	-0.106868	0.835343	0.99284	0.179782	0.728701	1	0.449561	0.381957	0.72767	1.26521	0.0230369	0.0573244	1.08543	0.048449	0.111345	-8.1551	-5.53708	-8.1551	-4.70907	0.56819	0.298412	0.0117611	1.38384	0.118629
5139	ENSMUSG00000033216	Eefsec	2679	4.78669	-0.366446	0.0244163	0.134952	0.00174369	0.99072	1	-0.168132	0.268531	1	-0.0876971	0.549647	0.963297	-0.113365	0.442834	1	-0.119918	0.415737	0.75028	-0.399013	0.0137447	0.0376374	-0.285647	0.06621	0.142237	4.35501	4.35676	4.52315	4.1567	5.0699	5.07646	5.10213	4.79081	5.18982
5140	ENSMUSG00000030079	Ruvbl1	1899	4.32172	-0.112348	0.445713	0.665237	-0.215859	0.154068	0.353238	0.067351	0.644144	1	-0.0989432	0.48868	0.962363	-0.0694446	0.6272	1	0.0731102	0.607098	0.860028	0.158563	0.272245	0.405257	0.228007	0.124205	0.230594	3.97374	3.75789	3.90639	3.79405	4.65542	4.51287	4.48337	4.74088	4.58231
5141	ENSMUSG00000030082	Sec61a1	6407	7.78501	0.266822	0.112602	0.310143	0.362419	0.0369308	0.155967	-0.205412	0.21472	1	-0.16518	0.313256	0.938449	-0.173472	0.29076	1	-0.345504	0.0450319	0.340493	0.102105	0.528745	0.655531	0.275576	0.102106	0.198849	7.4963	7.85871	7.70171	7.96853	7.56125	7.73329	7.74158	8.00886	7.90676
5142	ENSMUSG00000033182	Kbtbd12	7153	-0.0954264	1.12658	0.133284	0.341797	0.653861	0.372779	0.59218	0.1085	0.881776	1	3.9906	0.0925962	0.855736	2.58115	0.324726	1	3.07118	0.215053	0.592554	3.48517	0.148001	0.254914	0.904021	0.661591	0.773636	0.619099	1.27296	0.510599	1.63718	-5.08392	-5.57396	-4.1645	-4.66993	-8.1551
5143	ENSMUSG00000097730	Gm26588	4356	0.0695181	0.035202	0.950084	0.985586	0.298338	0.604895	0.779929	-0.509929	0.378287	1	0	1	1	0	1	1	3.06109	0.138993	0.506493	0	1	1	0	1	1	0.905937	1.20427	1.41587	1.45107	-5.09401	-8.1551	-8.1551	-8.1551	-8.1551
5144	ENSMUSG00000033174	Mgll	4868	6.62195	-0.351957	0.0466889	0.191597	-0.260356	0.130204	0.319118	-0.0269476	0.870662	1	0.686436	0.0205477	0.740734	1.12711	0.000664527	0.157337	-0.202962	0.503188	0.801806	-0.192068	0.525375	0.653191	-1.31918	0.000277531	0.00159637	7.91649	7.65614	7.94344	7.59149	-0.609226	0.720849	0.280172	-0.598332	-0.406264
5145	ENSMUSG00000030083	Abtb1	1879	5.03341	0.0379019	0.801786	0.905645	0.0938184	0.537218	0.731356	-0.0191628	0.898956	1	0.0443286	0.767337	0.985692	-0.0194057	0.897289	1	0.0563987	0.706845	0.910835	-0.758295	0.000114595	0.000688008	-0.738889	0.000156974	0.000980795	5.04969	5.14351	5.06886	5.10676	5.1418	5.06599	5.12973	4.32711	5.0854
5146	ENSMUSG00000033152	Podxl2	3948	-1.59109	1.24091	0.284098	0.52313	-4.67897	0.0817437	0.243936	-0.257401	0.843489	1	0.585917	0.514507	0.962363	0.290625	0.755932	1	0.63571	0.480637	0.788613	0.0193788	0.983393	0.999884	-0.271246	0.77566	0.860072	-3.47613	-8.1551	-3.21873	-1.97783	-1.07236	-1.41744	-1.12215	-1.68869	-1.70807
5147	ENSMUSG00000002870	Mcm2	3370	6.45871	0.570739	0.000672759	0.0183831	1.07042	7.99673522504641e-07	0.000594578	-0.374461	0.0143826	1	-0.0840673	0.537234	0.962403	-0.0844118	0.536098	1	-0.323465	0.0277519	0.303928	-1.34834	3.42602021581263e-08	6.94395804717145e-07	-1.26393	8.24938834174198e-08	1.655385072497e-06	5.17507	6.24549	5.54953	6.12027	6.78401	7.02307	7.02341	5.75914	7.10748
5148	ENSMUSG00000002871	Tpra1	3026	6.23474	-0.224672	0.0655838	0.231163	-0.115323	0.325333	0.54714	0.0123035	0.914879	1	0.273402	0.02656	0.740734	0.157799	0.178047	1	0.0845785	0.460492	0.778527	-1.72366	9.85039916429883e-11	5.94686277752349e-09	-1.88146	2.90319246475014e-11	3.25503174202581e-09	5.72264	5.60732	5.71034	5.48567	6.75743	6.83065	6.94626	4.9492	6.67286
5149	ENSMUSG00000030084	Plxna1	9025	5.9866	0.574238	0.00449168	0.0530128	0.601016	0.00323122	0.0421165	0.177213	0.322342	1	-0.0870581	0.620944	0.972198	0.0128101	0.941879	1	-0.0757319	0.666752	0.890369	-0.786186	0.000364279	0.0018412	-0.798997	0.000322877	0.00181219	5.94902	6.55004	5.77181	6.34605	5.88547	5.97402	5.87415	5.17502	5.96121
5150	ENSMUSG00000030086	Chchd6	1126	4.60543	0.327233	0.0621652	0.224606	0.106765	0.525063	0.721576	0.0819848	0.623802	1	-0.00561221	0.971347	1	-0.0967083	0.540255	1	0.171809	0.280165	0.651291	0.106005	0.500631	0.630566	0.202713	0.20904	0.340181	3.36345	3.47022	3.28147	3.6087	5.26021	4.9917	5.08279	5.19441	5.0884
5151	ENSMUSG00000000811	Txnrd3	2836	2.82933	0.13475	0.682718	0.833096	0.147334	0.654103	0.81455	0.141982	0.666241	1	-0.15912	0.59334	0.968339	-0.224571	0.456359	1	-0.302658	0.31657	0.67833	-0.320036	0.291329	0.426487	-0.0954652	0.751491	0.842765	1.71728	1.86461	1.5753	1.71005	3.2088	3.28689	3.35234	3.19143	3.51146
5152	ENSMUSG00000034430	Zxdc	8564	4.50024	0.0735469	0.691197	0.839022	0.187109	0.319835	0.541087	-0.0482107	0.794426	1	-0.228433	0.22728	0.932467	-0.148146	0.429606	1	-0.321823	0.0966395	0.440022	-0.315174	0.103567	0.192766	-0.167029	0.377561	0.521899	4.66153	4.84864	4.70974	4.78329	4.1324	4.30608	4.22579	4.13905	4.45422
5153	ENSMUSG00000030087	Klf15	2527	-2.65708	4.83813	0.0155009	0.10528	6.78888	0.0152974	0.0939726	-2.40673	0.492895	1	0	1	1	2.57473	0.38757	1	4.30913	0.109842	0.462101	4.55255	0.0833148	0.162178	1.97781	0.364563	0.508911	-8.1551	-1.36622	-5.74837	-0.910242	-3.84597	-5.58037	-8.1551	-3.60256	-8.1551
5154	ENSMUSG00000030088	Aldh1l1	4512	3.92363	1.10784	0.000494075	0.0159356	1.23275	0.000186039	0.00900059	0.0120162	0.963558	1	-0.162706	0.50503	0.962363	-0.311471	0.213524	1	-0.352989	0.159679	0.531508	-0.59428	0.0251006	0.0613914	-0.282809	0.260004	0.397947	2.62796	3.8607	2.61594	3.72379	4.17604	4.21756	4.36632	3.93475	4.52903
5155	ENSMUSG00000030089	Slc41a3	2812	4.65693	0.163536	0.264751	0.503383	0.0539374	0.709487	0.850821	-0.0543976	0.706227	1	0.0719209	0.614906	0.971984	-0.0897448	0.533676	1	-0.168151	0.248968	0.62472	-0.347403	0.0255263	0.0622707	-0.257658	0.0883275	0.177446	4.58492	4.63886	4.63932	4.80285	4.57324	4.65165	4.81331	4.39399	4.74139
5156	ENSMUSG00000034312	Iqsec1	7412	5.40559	-0.280735	0.132352	0.340333	-0.145472	0.422885	0.637714	0.0411602	0.81862	1	-0.0535669	0.777257	0.986234	-0.143269	0.459161	1	0.0877892	0.642581	0.878528	-1.04464	6.08708847208118e-05	0.000402021	-0.901375	0.000319819	0.00180111	6.49236	6.34689	6.4512	6.17046	3.62212	3.39106	3.48076	2.48969	3.53433
5157	ENSMUSG00000030091	Nup210	8163	5.26625	0.464333	0.0352091	0.165084	0.652189	0.00539519	0.0549515	-0.211005	0.312046	1	-0.6643	0.00712429	0.625971	-0.89181	0.000969572	0.191917	-0.373159	0.0991434	0.445058	-0.426736	0.0632263	0.129976	0.465075	0.0539088	0.120942	5.82141	6.4736	6.03242	6.49675	3.26228	2.74363	2.97114	3.20871	3.63544
5158	ENSMUSG00000034245	Hdac11	3849	-1.93538	-1.05211	0.373989	0.604432	-0.795489	0.526973	0.723333	-0.410568	0.706636	1	0.723471	0.445635	0.962363	-0.520476	0.628469	1	1.1628	0.220019	0.597272	-1.84848	0.13535	0.237822	-1.328	0.323646	0.46689	-2.56967	-3.36516	-2.1591	-3.21121	-1.12598	-2.80926	-1.56531	-4.13726	-2.28879
5159	ENSMUSG00000064080	Fbln2	5876	-2.43269	5.18632	0.00803247	0.0730211	7.43817	0.00551489	0.0556889	-2.40634	0.482565	1	3.61432	0.184345	0.922177	3.44547	0.225652	1	0	1	1	2.14943	0.430231	0.565814	-1.29604	0.596547	0.719569	-8.1551	-0.716929	-5.74876	-0.562439	-8.1551	-4.70963	-4.54079	-6.00567	-8.1551
5160	ENSMUSG00000100680	1810044D09Rik	486	0.215388	-0.743877	0.185255	0.413052	-0.532583	0.301897	0.523234	0.618968	0.229649	1	0.303696	0.510929	0.962363	-0.0248096	0.957734	1	0.0372045	0.935725	0.992864	-0.645887	0.186301	0.305133	-0.621077	0.212413	0.344006	0.129884	-0.402699	-0.489084	-1.23296	0.521544	0.459529	0.788035	-0.161548	0.484339
5161	ENSMUSG00000034203	Chchd4	1245	5.71627	-0.23675	0.116273	0.316218	-0.130344	0.374983	0.594343	-0.0494959	0.732138	1	0.166881	0.250684	0.935043	0.114208	0.427773	1	0.198564	0.175337	0.548808	0.461556	0.00462026	0.0153289	0.347348	0.0250644	0.0658149	5.20156	5.07121	5.25105	5.0143	6.05323	5.96887	6.02155	6.31622	5.85467
5162	ENSMUSG00000030095	Tmem43	3741	7.1048	-0.21744	0.192337	0.42231	-0.0217866	0.8933	0.958503	-0.200591	0.227105	1	-0.199307	0.22798	0.932467	-0.246958	0.140439	1	-0.31878	0.0624457	0.378939	-0.552207	0.00324099	0.0114435	-0.305249	0.0737595	0.15437	6.80521	6.78342	7.0058	6.78836	7.21371	7.28553	7.33318	6.98028	7.53249
5163	ENSMUSG00000030094	Xpc	5490	4.44284	0.165377	0.288062	0.526926	0.0895424	0.561167	0.749018	-0.00956768	0.950145	1	-0.0583773	0.706757	0.98121	-0.23074	0.153746	1	-0.130732	0.404246	0.744411	-1.51765	6.14454567509192e-08	1.13644600599979e-06	-1.28691	6.13124336147985e-07	8.9294922647037e-06	4.93885	5.02839	4.94842	5.1138	3.90761	3.8076	3.97996	2.52069	4.03834
5164	ENSMUSG00000034192	Lsm3	1257	6.05111	0.136874	0.40818	0.63297	-0.0898672	0.585305	0.766187	0.123871	0.453083	1	0.228023	0.172616	0.915025	0.201364	0.226355	1	0.365368	0.0362094	0.320741	0.298753	0.080046	0.157148	0.097389	0.551386	0.679827	5.79046	5.70059	5.66659	5.80346	6.39751	6.23351	6.26017	6.3309	6.03215
5165	ENSMUSG00000030096	Slc6a6	6169	9.46121	0.0394851	0.758171	0.880017	0.170966	0.194111	0.40392	0.00328565	0.979529	1	0.00570656	0.964432	1	-0.0807774	0.530639	1	-0.0553333	0.666409	0.890202	0.0812772	0.528038	0.655378	0.162055	0.216989	0.349255	9.28999	9.46095	9.2867	9.32619	9.50262	9.47718	9.56366	9.63923	9.55795
5166	ENSMUSG00000030098	Grip2	5849	-1.67945	-0.274022	0.813091	0.91163	-0.479288	0.637693	0.804131	1.30171	0.226745	1	-2.8021	0.0510938	0.823301	-0.602579	0.592195	1	-0.605525	0.575311	0.843969	-0.410341	0.703247	0.802486	0.192238	0.870758	0.925063	-0.672211	-1.1515	-1.97392	-2.24794	-2.37644	-2.37349	-4.57301	-2.18125	-1.77091
5167	ENSMUSG00000034083	Ccdc174	9188	4.35205	-0.324552	0.0682608	0.236006	-0.493867	0.00896436	0.0716355	0.263094	0.12921	1	-0.0740698	0.657149	0.976137	0.130836	0.437525	1	0.264983	0.124174	0.485523	0.576713	0.00280685	0.0101517	0.445877	0.0153603	0.0440269	4.58335	4.08949	4.32026	3.99571	4.47702	4.34287	4.13797	4.78875	4.21204
5168	ENSMUSG00000005893	Nr2c2	9152	4.13774	-0.126314	0.475273	0.689271	-0.188806	0.291125	0.512173	0.0996974	0.570742	1	-0.147887	0.406462	0.958067	-0.27787	0.132426	1	-0.208921	0.246542	0.622237	-0.878719	0.00014458	0.000840527	-0.600849	0.00403167	0.0147515	4.65233	4.46352	4.55263	4.42631	3.78781	3.71886	3.84884	3.11801	3.99673
5169	ENSMUSG00000014551	Mrps25	6576	5.45832	-0.229965	0.172578	0.396065	-0.244097	0.148	0.345333	0.291212	0.0881021	1	0.0091313	0.955001	1	-0.0258839	0.873402	1	0.381418	0.029208	0.306553	-0.0727604	0.654322	0.764704	-0.0468766	0.773681	0.85858	5.64485	5.40075	5.35364	5.12367	5.81855	5.41124	5.44626	5.36437	5.43713
5170	ENSMUSG00000014550	Zfyve20	5757	4.89871	0.202738	0.200085	0.431377	0.291579	0.0731739	0.228297	-0.0233439	0.879817	1	-0.165088	0.284441	0.935043	-0.247856	0.117541	1	-0.286968	0.0726175	0.400825	-0.676347	0.000371566	0.00187134	-0.428491	0.0119479	0.0357904	4.56019	4.85177	4.58353	4.78627	5.00564	5.04475	5.12752	4.61626	5.29261
5171	ENSMUSG00000030020	Prickle2	8637	2.12542	0.11588	0.703351	0.84614	-0.381504	0.221319	0.436367	0.312217	0.310594	1	0.89483	0.056505	0.823301	0.658856	0.176513	1	0.742836	0.110915	0.463991	0.317618	0.494263	0.625141	-0.341238	0.471599	0.610155	3.44888	3.06737	3.13666	3.25254	-0.988609	-1.07259	-0.836614	-1.41383	-1.73144
5172	ENSMUSG00000045095	Magi1	7701	-2.54198	0.21673	0.877982	0.948254	2.42905	0.0307414	0.140159	0.545223	0.684232	1	-3.22854	0.0263521	0.740734	-0.486526	0.634862	1	-0.703688	0.48023	0.788538	0.173581	0.848635	0.909817	0.660107	0.521393	0.653291	-3.84311	-1.41406	-4.38833	-4.1716	-3.4079	-3.19074	-5.93275	-2.53063	-2.70421
5173	ENSMUSG00000045100	Slc25a26	1915	3.0104	-0.205119	0.313816	0.552252	0.0584432	0.772395	0.888026	-0.198975	0.32733	1	0.054161	0.781733	0.987334	0.0231013	0.906586	1	0.092158	0.638011	0.876002	-0.277615	0.170805	0.285456	-0.300716	0.143836	0.257571	2.78062	2.83906	2.97959	2.77447	3.21761	3.14855	3.17961	2.84783	3.12545
5174	ENSMUSG00000030029	Lrig1	5585	0.118539	-0.407567	0.553089	0.748848	-2.08244	0.0150726	0.0933496	0.465439	0.458383	1	-0.24527	0.591301	0.967864	-0.465303	0.324182	1	-0.0467191	0.917656	0.985985	0.219263	0.626487	0.741734	0.684566	0.154284	0.271516	-1.63522	-3.71765	-2.10066	-2.50822	0.712493	0.293909	0.513942	0.978475	0.759212
5175	ENSMUSG00000030031	Kbtbd8	5021	1.4827	0.466031	0.20971	0.442704	0.540227	0.149742	0.347594	0.0420224	0.908293	1	0.34092	0.370502	0.949575	0.316199	0.415052	1	-0.0658539	0.863352	0.968708	0.827518	0.0393622	0.0883912	0.511319	0.189416	0.315575	1.71981	2.26004	1.67779	2.14382	0.526372	0.908424	0.933146	1.41974	0.592225
5176	ENSMUSG00000061838	Suclg2	2279	4.46179	0.464208	0.00324088	0.0444072	0.169998	0.222235	0.437381	0.268598	0.0627062	1	-0.131281	0.335662	0.943941	-0.0719907	0.595363	1	-0.0330353	0.805722	0.951072	-0.145557	0.288058	0.422882	-0.0735666	0.589032	0.713291	4.40702	4.57702	4.13842	4.60263	4.5132	4.47425	4.41496	4.40068	4.54624
5177	ENSMUSG00000035245	Eogt	4900	2.8854	0.370235	0.201825	0.433244	0.0626835	0.828547	0.921427	-0.286436	0.324677	1	-0.141209	0.611431	0.97081	-0.163334	0.560477	1	-0.295797	0.295274	0.660561	-0.955754	0.00345066	0.0120527	-0.79242	0.0124308	0.0369316	2.512	2.57469	2.79844	3.16867	2.91963	3.05209	3.07422	2.25967	3.21543
5178	ENSMUSG00000030059	Tmf1	3465	6.49051	-0.114925	0.296812	0.535876	-0.198131	0.0823511	0.244972	-0.0738305	0.498053	1	0.0753388	0.485847	0.962363	-0.00934653	0.930672	1	-0.0957812	0.378097	0.725041	-0.725495	4.33364826477184e-06	4.20188394210238e-05	-0.716149	5.17002192784446e-06	5.44239193551853e-05	6.13842	5.94029	6.21225	6.09733	6.76726	6.85369	6.93838	6.13754	6.86304
5179	ENSMUSG00000030061	Uba3	2589	5.77263	0.123518	0.566846	0.758396	0.213558	0.329474	0.551741	-0.211427	0.333072	1	-0.0564537	0.790062	0.988316	0.0744221	0.726306	1	-0.251618	0.245931	0.621625	0.348505	0.114248	0.208632	0.274083	0.2084	0.339413	5.13863	5.35219	5.35005	5.47357	5.75664	6.08268	5.9518	6.35676	6.00825
5180	ENSMUSG00000035199	Arl6ip5	1442	6.97221	-0.618686	0.00433286	0.0523165	-0.295271	0.131399	0.320213	-0.0931662	0.621649	1	-0.0311377	0.868477	0.993253	-0.144616	0.446869	1	0.302517	0.121719	0.481757	0.393114	0.0497909	0.107307	0.53773	0.010646	0.0325179	7.13459	6.83932	7.22776	6.60907	7.15388	6.70675	6.82022	7.24448	6.85136
5181	ENSMUSG00000030064	Frmd4b	11521	5.63637	0.712401	0.00102125	0.0235025	0.430668	0.0274586	0.130911	0.135803	0.455956	1	-0.288465	0.117478	0.867221	-0.227631	0.210962	1	-0.620009	0.00274905	0.264898	-0.302052	0.102681	0.191418	-0.0744213	0.676312	0.785518	5.0553	5.48597	4.9195	5.6319	5.5075	5.89988	5.83905	5.82546	6.12751
5182	ENSMUSG00000035158	Mitf	6215	5.42952	-0.408908	0.0418904	0.180807	-0.254693	0.185152	0.391668	0.252143	0.188286	1	-0.219193	0.249193	0.935043	-0.162835	0.389194	1	0.00653726	0.971921	1	1.40426	1.1277739230812e-06	1.31452658509638e-05	1.5671	3.15332572258259e-07	5.11446986026684e-06	5.56169	5.307	5.30955	4.90064	5.17897	5.0096	4.95324	6.5767	5.17243
5183	ENSMUSG00000030067	Foxp1	14266	6.8442	-0.675642	0.000616	0.0176659	-0.49168	0.00693216	0.0631277	-0.0512296	0.748835	1	-0.211837	0.191957	0.922177	-0.211445	0.193374	1	0.0802926	0.612155	0.862807	1.69022	1.27001324676882e-08	2.96553341109142e-07	1.90166	2.70055381032469e-09	1.00661540048699e-07	5.80604	5.31436	5.85727	5.18162	6.98995	6.69821	6.69782	8.59987	6.90965
5184	ENSMUSG00000030068	Gm20696	3994	0.787152	0.610447	0.192509	0.42236	-1.02832	0.0381687	0.159012	0.844721	0.0758194	1	-0.555814	0.205191	0.926707	0.0328103	0.938377	1	-0.32556	0.446805	0.769195	-1.74385	0.00128075	0.00525809	-1.77666	0.00123462	0.00553523	0.994889	-0.0334287	0.150168	0.760616	0.948633	1.307	0.71838	-0.469654	1.27419
5185	ENSMUSG00000093661	Eif4e3	2515	4.30469	-0.0427553	0.843714	0.928816	-0.174279	0.41615	0.632213	0.370201	0.0946806	1	0.0517147	0.77463	0.985792	0.0602017	0.739851	1	0.197682	0.281843	0.652655	-0.213825	0.247474	0.377382	-0.274026	0.145306	0.259512	2.15711	1.98283	1.78691	1.74415	5.18372	5.04624	5.03776	4.77222	4.98604
5186	ENSMUSG00000072872	Rybp	4458	2.90932	-0.474725	0.0928393	0.280005	-0.611544	0.0348012	0.15057	0.275847	0.305414	1	0.0473598	0.855454	0.99284	-0.093037	0.723714	1	0.576586	0.0378899	0.32421	-0.00741991	0.977239	0.995634	0.0856171	0.746023	0.838715	3.03575	2.42421	2.75991	2.28518	3.51002	2.8404	2.98079	2.92601	2.93343
5187	ENSMUSG00000035378	Shq1	2182	3.74614	-0.355816	0.0522258	0.204092	-0.112657	0.51888	0.716332	-0.291815	0.104098	1	-0.261896	0.141854	0.888187	-0.11838	0.496736	1	0.0386566	0.821591	0.956314	-0.48831	0.0112862	0.031971	-0.36993	0.0476145	0.109892	3.90209	3.78943	4.19391	3.83809	3.75297	3.59593	3.45241	3.226	3.71431
5188	ENSMUSG00000052144	Ppp4r2	3641	4.54514	0.0742613	0.670976	0.826018	-0.298662	0.102802	0.27907	0.176421	0.318494	1	0.126755	0.467658	0.962363	0.150504	0.393	1	0.367411	0.0462637	0.344164	2.10439	2.00918823992478e-09	6.46555860260077e-08	1.95388	5.98363574436815e-09	1.9037426219121e-07	4.34039	4.04173	4.16397	4.23823	4.31734	4.10044	4.07669	6.05432	3.94993
5189	ENSMUSG00000013736	Trnt1	3869	5.33576	-0.0674691	0.712355	0.852064	-0.185459	0.318907	0.539871	0.0303848	0.867674	1	0.136876	0.453625	0.962363	0.120323	0.510663	1	-0.0274499	0.879624	0.97493	0.29585	0.116652	0.211841	0.175528	0.341162	0.484723	5.2988	5.11334	5.26842	5.20095	5.27988	5.42765	5.4442	5.60318	5.30733
5190	ENSMUSG00000005362	Crbn	5179	5.34688	0.24808	0.110952	0.30765	0.310561	0.0516916	0.188063	-0.123827	0.413371	1	-0.000955266	0.994832	1	0.138658	0.354992	1	-0.282319	0.0704799	0.397054	0.286971	0.0657168	0.134062	0.148313	0.323631	0.46689	4.90289	5.21345	5.02672	5.2748	5.18433	5.60531	5.4657	5.75362	5.46665
5191	ENSMUSG00000034639	Setmar	1765	1.44715	0.235278	0.411083	0.635151	-0.0955929	0.739252	0.867681	0.0324043	0.909212	1	0.0896431	0.754889	0.985635	0.123305	0.672519	1	-0.220993	0.449778	0.770485	-0.773371	0.0178605	0.0465544	-0.896676	0.00843865	0.0269713	1.81095	1.71536	1.77855	2.01383	0.904657	1.24895	1.21529	0.352278	1.12565
5192	ENSMUSG00000030101	Sumf1	3405	6.80749	0.235284	0.067144	0.234035	0.177136	0.158914	0.359959	0.00375333	0.975388	1	0.00377606	0.975116	1	-0.00899851	0.940832	1	-0.0760588	0.53252	0.820396	-0.142522	0.249628	0.379866	-0.133523	0.280366	0.420728	6.57604	6.75317	6.57228	6.80757	6.86749	6.93455	6.94733	6.80103	6.94355
5193	ENSMUSG00000030102	Itpr1	9848	2.78787	0.852734	0.00524092	0.0577073	0.583176	0.0398591	0.163736	0.530552	0.0617337	1	-0.171912	0.537475	0.962712	0.0249142	0.928917	1	-0.0783511	0.777024	0.939849	-0.231603	0.40988	0.546519	-0.256517	0.37142	0.515832	3.32565	3.90882	2.7951	3.64783	1.8529	1.95616	1.75934	1.69965	1.93125
5194	ENSMUSG00000090576	Gm17055	2232	-1.49969	0.496817	0.520205	0.723677	1.0854	0.154489	0.353608	0.318401	0.680615	1	0.757994	0.370739	0.949575	0.0822404	0.93051	1	0.0611879	0.945419	0.995927	-1.25861	0.230709	0.357915	-1.34085	0.232351	0.366628	-1.19543	-0.110024	-1.51383	-1.01701	-2.82062	-2.79957	-2.12382	-4.14043	-2.88181
5195	ENSMUSG00000030103	Bhlhe40	3272	7.31782	-0.149462	0.373577	0.604144	0.149926	0.372395	0.591809	-0.276588	0.109929	1	0.197606	0.251027	0.935043	0.119786	0.48229	1	-0.193219	0.262593	0.635453	-0.326979	0.0677016	0.137378	-0.446765	0.0169961	0.0479631	8.12902	8.27894	8.40561	8.25614	5.16403	5.47703	5.55485	5.03027	5.35725
5196	ENSMUSG00000030105	Arl8b	2928	7.60324	0.244776	0.129677	0.336502	0.287555	0.0790058	0.238778	0.0633139	0.684743	1	0.0461334	0.766366	0.985692	0.0460207	0.767084	1	-0.0791119	0.611441	0.862338	-0.226996	0.156973	0.266951	-0.273016	0.0934203	0.185254	7.34309	7.63064	7.27977	7.52455	7.67359	7.79872	7.79884	7.52571	7.7527
5197	ENSMUSG00000030104	Edem1	5858	7.76125	0.263374	0.0707649	0.24063	0.455855	0.00413465	0.0478459	-0.0831573	0.549482	1	-0.302301	0.0408129	0.79479	-0.28755	0.0504635	0.988762	-0.2632	0.070478	0.397054	0.0837264	0.545679	0.671031	0.371277	0.0148904	0.0429473	7.45566	7.91152	7.53882	7.8022	7.69723	7.67288	7.65813	8.04416	7.96043
5198	ENSMUSG00000030254	Rad18	5796	5.45766	0.526776	0.0115508	0.0893442	0.740742	0.00108015	0.0238716	-0.134054	0.481956	1	-0.00513538	0.977276	1	0.0372971	0.836562	1	-0.170676	0.351154	0.704571	-0.0488881	0.786678	0.865059	-0.0861852	0.635117	0.752646	3.97917	4.71991	4.11322	4.64	5.82028	6.02825	5.98582	5.94207	5.99095
5199	ENSMUSG00000030257	Srgap3	9852	1.46884	0.832186	0.0119794	0.0914278	0.335023	0.2764	0.497923	0.0679958	0.82248	1	-0.858489	0.0105814	0.659288	-0.668657	0.0398595	0.92869	-0.053947	0.853779	0.965239	-0.838751	0.0120208	0.0336206	-0.170094	0.586741	0.711554	1.4086	1.74362	1.3406	2.17279	1.58511	0.970399	0.780566	0.800305	1.63906
5200	ENSMUSG00000030264	Thumpd3	3888	5.72252	0.196179	0.298368	0.537154	0.0776922	0.676496	0.82815	0.00583311	0.974905	1	0.103286	0.579472	0.966865	0.167905	0.372855	1	-0.0136035	0.941575	0.994353	-0.0251707	0.892288	0.939786	-0.193076	0.308813	0.451029	5.90104	5.97873	5.89521	6.09139	5.42634	5.60785	5.54323	5.41478	5.43995
5201	ENSMUSG00000034269	Setd5	12481	5.26185	-0.213365	0.182743	0.41008	-0.0636381	0.682889	0.831294	0.104198	0.50464	1	-0.0461407	0.766158	0.985692	0.10345	0.508512	1	0.0798866	0.60727	0.860041	0.63043	0.000787683	0.00350255	0.52698	0.00336515	0.0127179	5.44017	5.37653	5.33597	5.1226	5.11138	5.13495	4.98536	5.66193	5.0315
5202	ENSMUSG00000030269	Mtmr14	2874	6.31257	0.330643	0.116241	0.316218	0.464745	0.033681	0.147676	-0.183238	0.372462	1	-0.102423	0.611112	0.97081	0.413406	0.052933	1	-0.134796	0.504826	0.802484	2.51043	1.90851812656178e-09	6.21235842717471e-08	2.09702	2.00355047306123e-08	5.13687069563266e-07	5.23609	5.70084	5.41933	5.74997	5.60694	6.15514	5.63931	8.25216	5.74173
5203	ENSMUSG00000030270	Cpne9	5703	-1.65937	-2.11701	0.0577421	0.216832	-1.13846	0.326781	0.548726	-0.914194	0.325582	1	-0.368533	0.673576	0.978653	0.224216	0.795184	1	1.08104	0.190947	0.566941	0.842429	0.309277	0.446562	0.618212	0.467267	0.606271	-2.5694	-3.70786	-1.6552	-3.77221	-0.985973	-1.8428	-2.43555	-1.22458	-2.06701
5204	ENSMUSG00000001632	Brpf1	6714	5.96038	0.188987	0.24177	0.479501	0.358598	0.0355322	0.152162	-0.275621	0.0962322	1	-0.348629	0.0398141	0.789187	-0.23978	0.143856	1	-0.370825	0.0301333	0.308327	0.0670374	0.671635	0.778358	0.306817	0.0671193	0.143709	5.87417	6.23277	6.14979	6.33878	5.57369	5.70474	5.59589	6.01155	5.94452
5205	ENSMUSG00000030271	Ogg1	2034	3.56209	-0.106899	0.558088	0.752925	0.0957326	0.602015	0.778246	-0.184268	0.31838	1	0.123683	0.490348	0.962363	-0.109516	0.544566	1	0.0516826	0.771927	0.937536	-0.586464	0.00457103	0.0152084	-0.476948	0.0173327	0.0487784	3.36921	3.46494	3.55348	3.44658	3.76019	3.59899	3.83219	3.12204	3.7085
5206	ENSMUSG00000030272	Camk1	6067	9.07115	0.127535	0.291998	0.531019	0.232714	0.064365	0.212499	-0.0515563	0.665409	1	0.149613	0.219431	0.932467	0.0780515	0.514429	1	0.0689254	0.564083	0.838758	-0.282908	0.0281634	0.0675607	-0.36096	0.00724717	0.0238706	9.21216	9.44487	9.26371	9.39125	8.8817	8.89083	8.96239	8.52987	8.81277
5207	ENSMUSG00000048930	Tada3	3883	4.9996	-0.10805	0.404096	0.630325	0.0405435	0.752476	0.874787	-0.112705	0.384416	1	0.0209153	0.870479	0.993325	0.0398109	0.757624	1	-0.0385203	0.764325	0.93494	-0.453504	0.00262014	0.00958397	-0.493314	0.00142758	0.00621769	5.25322	5.29376	5.36593	5.25788	4.74613	4.82446	4.80556	4.33114	4.78465
5208	ENSMUSG00000079426	Arpc4	2323	9.13828	-0.112826	0.29346	0.53273	0.0207788	0.843962	0.930004	-0.139221	0.198905	1	0.081693	0.442704	0.962363	0.0699854	0.509819	1	0.160231	0.142302	0.511008	0.0906038	0.395616	0.53197	0.0206184	0.845063	0.907722	8.97428	8.99506	9.1135	9.00068	9.30361	9.21336	9.22507	9.23398	9.14338
5209	ENSMUSG00000030276	Ttll3	5059	2.08758	-1.14082	0.00568656	0.0602204	-0.951326	0.0154401	0.0945888	0.442356	0.217517	1	-0.385677	0.34023	0.944131	-0.0400003	0.92065	1	-0.192362	0.627643	0.869249	-0.000291243	0.999509	1	0.0397091	0.921889	0.959164	3.60367	2.65234	3.16131	2.02049	0.440571	0.592934	0.247256	0.632643	0.632934
5210	ENSMUSG00000051169	Rpusd3	2161	3.68826	-0.437547	0.0507205	0.20099	-0.382507	0.0838688	0.247417	-0.0332556	0.873615	1	-0.09784	0.657065	0.976137	-0.0329657	0.88196	1	0.388977	0.0878897	0.425909	-0.793537	0.00259362	0.00952183	-0.760572	0.00405724	0.0148258	4.60668	4.22417	4.63993	4.20238	3.02219	2.60025	2.53538	1.83968	2.63322
5211	ENSMUSG00000030278	Cidec	1856	7.51235	-0.698817	0.000889537	0.0215936	-0.659889	0.00143326	0.0274358	-0.214198	0.227242	1	3.89243	1.06406670992971e-05	0.0479829	3.04474	0.000931229	0.191917	0.389242	0.723656	0.919012	2.1345	0.0185589	0.0479836	-0.910234	0.139149	0.251407	8.87155	8.21166	9.08575	8.38693	-4.56914	-1.91364	-1.06596	-2.82388	-4.95838
5212	ENSMUSG00000051256	Jagn1	1201	5.69071	-0.451866	0.0127369	0.0944045	-0.342555	0.0499571	0.184895	-0.192393	0.247879	1	0.0494431	0.761397	0.985635	0.057781	0.723666	1	0.159758	0.332979	0.690529	0.252689	0.134181	0.236355	0.194908	0.242916	0.379232	5.78188	5.43933	5.97427	5.52241	5.73736	5.63538	5.62704	5.83029	5.5776
5213	ENSMUSG00000043088	Il17re	2992	-1.89889	-1.36726	0.190059	0.419067	-0.566705	0.58333	0.764798	-0.590363	0.540449	1	1.51485	0.294235	0.935043	-3.48619	0.231757	1	0.796772	0.60143	0.857268	-0.0205279	0.989382	1	3.46567	0.244828	0.381248	-1.01338	-1.58009	-0.423021	-1.79028	-3.87214	-8.1551	-3.15406	-4.68944	-4.66891
5214	ENSMUSG00000030281	Il17rc	2671	-0.565905	0.524305	0.292786	0.531872	0.368962	0.459121	0.66749	0.0571696	0.908345	1	-0.567363	0.301945	0.935559	0.197016	0.710389	1	0.481494	0.351441	0.704571	-0.0477632	0.927668	0.96181	-0.244779	0.651336	0.765892	-0.336146	0.0328169	-0.393315	0.13099	-0.783977	-1.06845	-1.83283	-1.31323	-1.26547
5215	ENSMUSG00000030284	Creld1	3816	4.2107	0.253569	0.218621	0.452963	0.319178	0.127673	0.316593	-0.0262491	0.896506	1	0.0575795	0.769149	0.985692	0.0958867	0.627388	1	0.120598	0.540408	0.825213	0.0410373	0.834327	0.899804	-0.0548494	0.781258	0.863873	3.70625	4.02543	3.7325	3.98607	4.48352	4.45881	4.4205	4.40396	4.36292
5216	ENSMUSG00000045009	Prrt3	3304	-1.21592	0.0889571	0.921008	0.969818	0.25228	0.794603	0.901346	-0.8778	0.355801	1	-0.403391	0.711103	0.98121	-0.334378	0.766508	1	0.49733	0.624951	0.868379	-1.23857	0.308266	0.445284	-0.904189	0.491529	0.627913	-1.15168	-0.899396	-0.273876	-0.184919	-1.79084	-2.62254	-2.69156	-3.52673	-2.28817
5217	ENSMUSG00000030286	Emc3	2422	7.08219	0.0600529	0.674129	0.828195	0.109801	0.445839	0.65793	-0.161173	0.267691	1	0.0588312	0.679075	0.979123	0.0784192	0.582496	1	-0.11462	0.423965	0.754992	0.0685408	0.630232	0.745415	-0.00987837	0.944548	0.974414	6.68252	6.79232	6.84369	6.90375	7.13363	7.32667	7.30709	7.3168	7.24825
5218	ENSMUSG00000034023	Fancd2	7937	3.50871	1.26228	2.11099753998719e-05	0.00281352	1.69456	5.97053727435469e-07	0.000496152	0.096209	0.66466	1	0.0528203	0.789802	0.988308	-0.256229	0.211068	1	-0.616999	0.00646518	0.264898	-1.06523	6.95967637604545e-05	0.000450593	-0.809005	0.000988427	0.00460234	1.99523	3.68979	1.89902	3.1613	3.55342	3.91419	4.22324	3.10518	4.17042
5219	ENSMUSG00000033940	Brk1	1092	8.27385	-0.223676	0.0881503	0.272594	-0.308594	0.0235385	0.120394	0.0628383	0.616453	1	0.133506	0.293958	0.935043	0.0793651	0.528203	1	0.34963	0.0118927	0.265455	0.300149	0.0268891	0.0650339	0.220784	0.0920322	0.183086	8.50954	8.20094	8.4467	8.22302	8.37926	8.10899	8.16314	8.32978	8.02963
5220	ENSMUSG00000033933	Vhl	2997	4.91249	0.279746	0.0828768	0.263101	0.074417	0.629368	0.798051	0.158217	0.311167	1	0.0375212	0.805551	0.98948	0.0482011	0.753083	1	-0.124739	0.418512	0.751649	0.610736	0.000893953	0.00388342	0.562535	0.0018258	0.00764239	4.86917	4.94359	4.71096	4.9907	4.66821	4.84115	4.83047	5.40369	4.79295
5221	ENSMUSG00000060477	Irak2	4194	6.53795	0.351128	0.0548867	0.210359	0.521838	0.00731371	0.0650635	-0.0145357	0.932753	1	0.10934	0.528182	0.962363	0.53661	0.0061606	0.505993	-0.0646065	0.708568	0.911071	2.87016	3.44891376311904e-11	2.70682248508793e-09	2.33355	5.46793981599068e-10	2.9149277653019e-08	5.94659	6.46843	5.96113	6.31226	5.46173	6.06294	5.63567	8.39649	5.52633
5222	ENSMUSG00000056952	Tatdn2	3548	2.83982	0.0409355	0.929151	0.975724	0.0912644	0.839838	0.927413	0.482412	0.29857	1	0.0631974	0.884347	0.994081	-0.177214	0.687792	1	0.140497	0.746473	0.927179	0.473213	0.282679	0.416892	0.650427	0.151981	0.268589	2.54662	2.63789	2.06421	2.10515	3.1299	2.81219	3.0526	3.46262	2.98941
5223	ENSMUSG00000030298	Sec13	1663	7.36057	0.201344	0.230895	0.46698	0.204514	0.224434	0.439748	-0.085643	0.603597	1	0.090902	0.580667	0.967254	0.148342	0.371644	1	0.00506588	0.975322	1	0.424934	0.0181881	0.0472063	0.276593	0.106075	0.20438	7.07781	7.28232	7.16345	7.3648	7.32139	7.46467	7.40723	7.74126	7.31633
5224	ENSMUSG00000030302	Atp2b2	10774	-2.03435	-0.213289	0.799856	0.904906	-0.118803	0.885326	0.954638	0.173459	0.831762	1	2.72949	0.0361816	0.775526	1.97738	0.156539	1	1.56395	0.254324	0.629034	1.45817	0.287176	0.42185	-0.519212	0.665425	0.776445	-1.25604	-1.37485	-1.4295	-1.64279	-3.87206	-3.45863	-2.70652	-3.97785	-5.43601
5225	ENSMUSG00000053004	Hrh1	4450	0.0838637	0.349051	0.585638	0.770757	0.475611	0.465475	0.672663	-0.166536	0.796328	1	-0.503861	0.480677	0.962363	-0.197363	0.782895	1	-0.148644	0.830311	0.957668	-0.579977	0.417262	0.55307	-0.382613	0.607346	0.729342	0.457989	0.933601	0.624525	0.973576	-0.805269	-0.853988	-1.16049	-1.2366	-0.656625
5226	ENSMUSG00000030314	Atg7	5273	7.02957	0.388456	0.0103966	0.0840717	0.576617	0.000559812	0.0168365	-0.206489	0.142296	1	-0.0508723	0.709183	0.98121	-0.0990907	0.471237	1	-0.269553	0.0618664	0.378023	-0.322228	0.029056	0.069185	-0.223137	0.11696	0.220131	7.18554	7.76215	7.39203	7.78048	6.2843	6.45477	6.50298	6.23163	6.55386
5227	ENSMUSG00000030315	Vgll4	4133	4.84964	-0.482275	0.00170649	0.0323331	-0.455316	0.0026355	0.0385275	0.142411	0.278525	1	0.0263326	0.83803	0.99284	-0.156944	0.236499	1	0.130482	0.318294	0.678941	-1.83655	3.25266532480591e-10	1.54348995676661e-08	-1.67961	1.25270964043305e-09	5.60032566151828e-08	5.31617	4.86086	5.17376	4.69149	5.03239	4.74496	4.92824	3.06535	4.90191
5228	ENSMUSG00000030316	Tamm41	5276	4.54443	-0.310327	0.0274568	0.144288	0.0511888	0.694525	0.839671	-0.133752	0.308802	1	0.0274962	0.826105	0.991531	-0.0452385	0.71935	1	0.133382	0.294445	0.660512	-0.162279	0.207241	0.33003	-0.11704	0.360021	0.504266	3.89648	3.94767	4.03024	3.71991	5.03944	4.86082	4.93356	4.74378	4.90606
5229	ENSMUSG00000030317	Timp4	1416	-1.52043	5.23707	0.000541431	0.0164845	5.76878	0.000984845	0.0229198	-1.20093	0.55601	1	4.88913	0.0295374	0.745026	4.00264	0.099864	1	2.21665	0.35863	0.710574	0	1	1	-4.00264	0.125923	0.233086	-5.61597	0.152812	-4.41504	0.822032	-5.93845	-4.15246	-3.26597	-8.1551	-8.1551
5230	ENSMUSG00000000440	Pparg	1984	6.66953	-0.219472	0.202819	0.434454	-0.282278	0.10738	0.2867	-0.0795254	0.636553	1	-0.34062	0.0657235	0.831305	-0.235179	0.194164	1	-0.362288	0.0519811	0.35568	-1.3045	1.87632217170796e-06	2.03585278953289e-05	-1.06932	2.25776755311251e-05	0.000189854	7.79578	7.5135	7.8753	7.65583	3.94075	4.06786	3.96242	2.99854	4.30304
5231	ENSMUSG00000042389	Tsen2	6437	3.82056	-0.00623851	0.977631	0.997625	0.237236	0.298575	0.519688	-0.204948	0.364859	1	0.164718	0.4529	0.962363	0.119774	0.585655	1	-0.0506714	0.816276	0.954601	-0.955267	0.000501188	0.00239441	-1.07504	0.000176992	0.00108617	3.45881	3.69605	3.66376	3.65752	3.99316	4.16361	4.20855	3.08857	4.04384
5232	ENSMUSG00000000439	Mkrn2	2240	4.32518	0.0221465	0.898384	0.957847	0.0892035	0.611304	0.784083	-0.190413	0.282392	1	0.151311	0.379924	0.95142	0.0604897	0.724294	1	-0.0216551	0.898935	0.97993	-0.455549	0.0160899	0.0428683	-0.516039	0.00801628	0.0257905	3.99651	4.08571	4.18692	4.20907	4.47839	4.56054	4.65136	4.0445	4.50005
5233	ENSMUSG00000000441	Raf1	6363	7.01723	0.56941	0.000927348	0.02228	0.586374	0.000723986	0.0194814	0.0128471	0.928045	1	-0.0848445	0.554714	0.964827	-0.0357625	0.802827	1	-0.312037	0.041732	0.33382	-0.190814	0.194073	0.314303	-0.155052	0.288222	0.429369	7.3258	7.91218	7.31296	7.88237	6.0171	6.29338	6.2443	6.13833	6.32914
5234	ENSMUSG00000059900	Tmem40	2196	-1.43759	1.80879	0.0318365	0.156002	1.78459	0.057235	0.199391	-0.666297	0.483374	1	0.698331	0.325109	0.938649	0.00554587	0.994228	1	-0.34344	0.641959	0.87847	-0.340179	0.64875	0.760786	-0.345725	0.658153	0.771028	-3.26311	-1.47853	-2.59682	-0.788029	-2.01581	-1.66682	-0.974038	-2.01255	-1.67237
5235	ENSMUSG00000030319	Cand2	4810	-1.13291	2.16801	0.0091853	0.0787279	1.28496	0.195936	0.406232	-0.847662	0.405144	1	-0.263546	0.640589	0.975023	-0.679462	0.256912	1	-0.868073	0.147688	0.518743	-0.917151	0.129127	0.229341	-0.237689	0.698794	0.802748	-4.22586	-2.9409	-3.3782	-1.21018	-1.25653	-1.06792	-0.651999	-1.3056	-0.388454
5236	ENSMUSG00000057841	Rpl32	517	8.48084	-0.239776	0.150309	0.365289	-0.4043	0.0217286	0.115151	0.0681901	0.672746	1	0.0959722	0.55259	0.964133	0.182251	0.266532	1	0.405506	0.0210595	0.283655	0.386414	0.0268202	0.0649538	0.204163	0.215564	0.347598	8.15855	7.75425	8.09036	7.85058	8.9703	8.74704	8.66076	8.9512	8.56479
5237	ENSMUSG00000064563	Snora7a	140	-1.27379	-0.703749	0.314731	0.552707	0.602893	0.407499	0.624576	-0.85756	0.228832	1	0.0152288	0.980248	1	0.059295	0.923494	1	0.396838	0.504735	0.802484	-0.325985	0.593574	0.713774	-0.38528	0.545813	0.675192	-2.39104	-1.78815	-1.53348	-2.23723	-0.907877	-1.24542	-1.28949	-1.6307	-1.30472
5238	ENSMUSG00000030321	Efcab12	2663	-1.27317	0.716796	0.274689	0.513933	1.23076	0.0962372	0.268366	-0.991463	0.173449	1	0.347139	0.619432	0.972063	-0.204919	0.783932	1	-0.140591	0.844153	0.960971	-0.334747	0.647104	0.759737	-0.129828	0.86752	0.923334	-1.97276	-0.741997	-0.981293	-0.264497	-2.17471	-2.23904	-1.68699	-2.36887	-2.03412
5239	ENSMUSG00000030322	Mbd4	5059	4.20163	0.298496	0.0785986	0.255358	0.229496	0.167645	0.370304	0.162631	0.321382	1	0.0217732	0.8926	0.994209	-0.191624	0.249658	1	-0.23447	0.16066	0.531924	-2.31903	5.18076819247554e-10	2.25196037708006e-08	-2.12741	1.97316676142944e-09	7.9870850540727e-08	4.57228	4.80178	4.40965	4.70814	3.84092	3.88376	4.09716	1.75635	4.07539
5240	ENSMUSG00000030323	Ift122	7953	3.89347	0.69829	0.00323771	0.0444069	0.454211	0.0390463	0.161242	0.0169507	0.934193	1	-0.0196229	0.925896	0.995794	-0.34616	0.122746	1	-0.432979	0.056083	0.364436	-0.4479	0.0492314	0.106279	-0.10174	0.643273	0.758938	4.32109	4.7753	4.30414	5.00243	2.60437	2.69119	3.01773	2.58945	3.03735
5241	ENSMUSG00000030123	Plxnd1	7192	5.82934	0.696852	0.00108915	0.0244116	0.741181	0.000653531	0.0186043	-0.038263	0.829774	1	-0.322767	0.0826655	0.843763	-0.428893	0.0263392	0.839296	-0.265098	0.147606	0.518743	0.0716996	0.68539	0.789462	0.500592	0.0115324	0.0347448	5.60068	6.34187	5.63895	6.3358	5.56158	5.39778	5.50391	5.89837	5.82668
5242	ENSMUSG00000030126	Tmcc1	7250	4.8578	0.396	0.0229083	0.129513	0.0603332	0.70521	0.847965	0.467712	0.00900508	1	0.135915	0.433093	0.960706	0.191575	0.27986	1	0.256588	0.147369	0.518466	0.187212	0.284699	0.418953	-0.00436311	0.980064	0.998149	5.91784	5.97818	5.45013	5.84613	2.98378	2.91876	2.8631	2.9144	2.72719
5243	ENSMUSG00000024104	Fam21	4294	6.78499	0.277217	0.0589149	0.21906	0.225404	0.117832	0.301038	-0.00686781	0.96042	1	-0.187038	0.18924	0.922177	-0.211516	0.141354	1	-0.190303	0.182075	0.555305	-0.237722	0.100778	0.188742	-0.0262061	0.850509	0.911204	6.99131	7.21672	6.99818	7.2754	6.41088	6.38966	6.41414	6.36346	6.60118
5244	ENSMUSG00000042213	Zfand4	3597	2.43835	0.0969076	0.70459	0.846968	0.565251	0.0409287	0.166388	-0.254814	0.330497	1	-0.0418944	0.862605	0.99284	0.0714611	0.769181	1	-0.382192	0.130472	0.493822	-2.05962	6.16369478471176e-07	7.8377898277975e-06	-2.13108	4.40960816302886e-07	6.72727154634003e-06	1.72618	2.29143	1.981	2.0779	2.59612	3.04978	2.93642	0.918696	2.97831
5245	ENSMUSG00000025702	March8	6536	5.87528	0.448389	0.0161922	0.107458	0.293908	0.0981528	0.27151	-0.140039	0.414379	1	-0.331608	0.0629734	0.827101	-0.227564	0.18979	1	-0.209272	0.224726	0.600794	-0.468218	0.0124862	0.0347225	-0.240655	0.168348	0.290102	5.60032	5.89423	5.74036	6.18875	5.9045	5.88621	5.78216	5.64555	6.11377
5246	ENSMUSG00000025701	Alox5	4106	7.65674	-0.117591	0.602067	0.782681	0.10371	0.645479	0.809255	-0.324897	0.161534	1	-0.241981	0.320254	0.938449	-0.125379	0.605665	1	-0.277651	0.25711	0.630757	-0.65051	0.0155226	0.0415869	-0.525131	0.0468333	0.108574	8.61687	8.72058	8.94177	8.82418	3.48509	3.63737	3.52076	3.11223	3.76274
5247	ENSMUSG00000059878	Zfp422	3625	4.8975	0.12257	0.390326	0.618107	-0.0113913	0.935953	0.979423	-0.0128671	0.927367	1	-0.291575	0.047146	0.817454	-0.226316	0.115346	1	-0.0961674	0.487249	0.792102	-0.846826	1.37022262041138e-05	0.000112541	-0.62051	0.000359199	0.00197756	4.36649	4.3551	4.37936	4.50193	5.36066	5.23051	5.16525	4.61	5.45683
5248	ENSMUSG00000042129	Rassf4	6344	8.72383	-0.012283	0.939208	0.981267	-0.0307854	0.848538	0.933227	-0.0986617	0.542594	1	-0.23402	0.161759	0.904302	0.48188	0.00821151	0.581588	0.10935	0.502246	0.80156	3.3473	1.97955059249716e-12	3.36929050845872e-10	2.86542	1.52799301816882e-11	2.03641107242179e-09	8.93605	8.90527	9.03472	9.02243	7.05781	7.43034	6.71444	10.2958	6.94846
5249	ENSMUSG00000048489	8430408G22Rik	1317	0.892115	-0.832543	0.110328	0.306389	-0.717884	0.154139	0.353238	0.451737	0.353936	1	0.741231	0.227485	0.932467	1.10133	0.0844989	1	-0.618448	0.370214	0.719601	3.64501	6.73003828005327e-06	6.11023462611263e-05	2.54368	0.000203417	0.00122024	1.97944	1.26155	1.5277	0.695158	-2.27046	-0.550683	-0.910783	1.993	-1.65201
5250	ENSMUSG00000061353	Cxcl12	8176	-2.24164	3.61247	0.00617226	0.0631851	1.75118	0.123885	0.310085	1.07754	0.444729	1	-0.892916	0.517268	0.962363	1.15468	0.320438	1	0.251754	0.830771	0.957878	0.427354	0.716713	0.812619	-0.727325	0.521403	0.653291	-3.31061	-1.55942	-4.38815	-0.775678	-3.39688	-2.49395	-4.54155	-3.22128	-3.64863
5251	ENSMUSG00000059689	Zfp637	2565	4.52596	-0.414212	0.0214104	0.124779	-0.205363	0.224867	0.440149	-0.141032	0.395108	1	0.214494	0.199511	0.922914	0.0393645	0.810228	1	0.111723	0.495975	0.797024	-0.611644	0.00171562	0.00671188	-0.651009	0.0010941	0.00500954	4.61395	4.40858	4.75498	4.34077	4.64306	4.57071	4.74583	3.9197	4.53134
5252	ENSMUSG00000042097	Zfp239	4364	0.112208	1.07637	0.101927	0.293741	0.519302	0.420254	0.636063	0.0175881	0.978178	1	0.107415	0.866466	0.99284	0.590895	0.363127	1	-0.729024	0.284654	0.653866	-0.991397	0.160157	0.271154	-1.58229	0.0329424	0.0818893	0.10313	0.622432	0.0855423	1.16192	-1.07786	0.242058	-0.241422	-1.34023	-0.348837
5253	ENSMUSG00000042079	Hnrnpf	3047	8.02734	0.25036	0.0413771	0.179549	0.289771	0.0208019	0.112358	-0.168916	0.15397	1	-0.158117	0.179843	0.922177	-0.12737	0.275406	1	-0.223069	0.0654632	0.386137	-0.0139965	0.902688	0.946505	0.113374	0.329895	0.473476	7.87783	8.1676	8.04674	8.2971	7.84	7.9357	7.90495	8.04907	8.06307
5254	ENSMUSG00000042087	4933440N22Rik	651	-0.327869	0.0288544	0.963641	0.991534	-0.212971	0.740182	0.868195	0.125576	0.842526	1	0.0802518	0.897789	0.994209	0.0591758	0.926125	1	-0.368015	0.56599	0.839438	0.108987	0.860354	0.917646	0.0498114	0.93771	0.969564	-0.11562	-0.328591	-0.241196	-0.212342	-0.942857	-0.515666	-0.49459	-0.465855	-0.574842
5255	ENSMUSG00000004988	Fxyd4	1199	-2.17931	0.645356	0.453626	0.671555	-0.279985	0.708897	0.850423	1.50972	0.0756897	1	-0.203839	0.817319	0.991391	-1.14154	0.286107	1	-2.09151	0.0721708	0.400223	-0.368573	0.684308	0.788788	0.772971	0.496587	0.631779	-1.17442	-1.45441	-2.68414	-2.03878	-5.10859	-4.15863	-3.22092	-3.38566	-3.01708
5256	ENSMUSG00000030134	Rasgef1a	3236	-0.0725352	0.182458	0.743881	0.870431	0.338876	0.541847	0.73438	0.123116	0.824981	1	0.0533847	0.922854	0.995794	-0.216542	0.705563	1	0.0763949	0.890092	0.977169	-1.42513	0.031115	0.0731262	-1.20858	0.0710399	0.150079	0.164363	0.503239	0.0412471	0.223705	-0.217578	-0.510515	-0.240588	-1.7191	-0.293973
5257	ENSMUSG00000042042	Csgalnact2	5438	4.87598	0.346981	0.0314526	0.15536	0.272211	0.0838734	0.247417	-0.0399063	0.790201	1	-0.184231	0.222423	0.932467	-0.245236	0.11217	1	-0.217749	0.153232	0.525541	-0.722151	0.000156154	0.000896572	-0.476915	0.00520604	0.0182134	4.60226	4.87447	4.64217	4.98915	4.97606	4.94857	5.00958	4.47166	5.19381
5258	ENSMUSG00000030138	Bms1	4286	5.09813	0.112015	0.480567	0.693459	0.351916	0.0377674	0.158133	-0.0216704	0.89073	1	-0.413122	0.0163865	0.737737	-0.175733	0.270896	1	-0.172791	0.276905	0.647976	-0.0589237	0.705954	0.804405	0.116809	0.460296	0.599344	4.91642	5.26833	4.93809	5.0501	5.11576	5.11282	4.87543	5.22962	5.28855
5259	ENSMUSG00000030145	Zfp248	5039	0.780382	-0.0781815	0.863353	0.939644	0.926584	0.0636866	0.211296	-0.601522	0.2154	1	-0.32295	0.376947	0.95142	-0.393449	0.290771	1	-0.125601	0.72724	0.919912	-1.75489	0.000296475	0.00154436	-1.36144	0.00282439	0.0109797	-1.38437	-0.45779	-0.782851	-0.861033	1.57554	1.30769	1.37819	-0.0537541	1.70114
5260	ENSMUSG00000072623	Zfp9	3968	-2.05263	0	1	1	0.452397	0.729268	0.861566	3.94768	0.0825015	1	-0.245802	0.761293	0.985635	0.816252	0.30469	1	0.14037	0.857565	0.966711	-1.37665	0.135311	0.237784	-2.19291	0.0232885	0.0620749	-4.20742	-3.75503	-8.1551	-8.1551	-1.60845	-0.932564	-1.99462	-3.12547	-1.74882
5261	ENSMUSG00000007827	Ankrd26	7253	3.40139	-0.452693	0.0388611	0.17291	-0.58686	0.0101129	0.0762353	0.211145	0.301246	1	-0.0649276	0.739115	0.982618	-0.061976	0.751808	1	-0.0960522	0.623079	0.867126	-1.30458	6.54688256682438e-06	5.97732126617759e-05	-1.24261	1.24666494341311e-05	0.000116095	3.30591	2.71905	3.09477	2.64208	3.79375	3.82782	3.82487	2.58521	3.8898
5262	ENSMUSG00000051331	Cacna1c	21191	-1.59086	1.34847	0.236811	0.47426	-0.221086	0.832084	0.922817	1.3689	0.228483	1	0.348097	0.76968	0.985692	0.371828	0.761416	1	-0.0782227	0.948434	0.995951	0.0783213	0.949373	0.976552	-0.293507	0.815153	0.887733	-0.758757	-0.979843	-2.12766	-0.779181	-2.794	-2.34395	-2.36768	-2.63746	-2.71578
5263	ENSMUSG00000041477	Dcp1b	6339	3.31677	-0.187906	0.376392	0.606166	0.140193	0.508698	0.707808	-0.246365	0.250553	1	0.243096	0.268643	0.935043	0.122192	0.578005	1	0.296609	0.181102	0.554251	0.134113	0.538412	0.664583	0.0119213	0.956727	0.983244	3.75384	3.89404	4.00021	3.8123	2.77924	2.60482	2.72573	2.61674	2.48263
5264	ENSMUSG00000041460	Cacna2d4	9478	-1.67496	-0.103434	0.952617	0.986435	-5.9049	0.00256613	0.0380553	1.14952	0.204024	1	0.396607	0.553961	0.964827	0.217001	0.753135	1	0.735172	0.273404	0.643945	-1.54707	0.0577619	0.121213	-1.76407	0.0376598	0.0913653	-2.2502	-8.1551	-3.39972	-3.50316	-0.843255	-1.36143	-1.18182	-3.1255	-1.57843
5265	ENSMUSG00000030168	Adipor2	5979	7.22647	-1.07337	6.09471918403504e-06	0.00151795	-1.31616	5.21684974133081e-07	0.000496152	0.0791338	0.627571	1	0.150427	0.367407	0.949575	0.0733611	0.658097	1	0.340166	0.0522231	0.355716	-0.097518	0.556759	0.68155	-0.170879	0.31049	0.452475	8.59754	7.28138	8.51841	7.44504	5.96283	5.69603	5.77309	5.52515	5.62267
5266	ENSMUSG00000030170	Wnt5b	2654	-1.65443	-0.962245	0.27632	0.515188	-1.91287	0.0600823	0.204083	-0.0830967	0.920205	1	2.22084	0.334995	0.943758	0	1	1	0	1	1	0	1	1	0	1	1	-0.135786	-2.04865	-0.0526891	-1.01493	-8.1551	-8.1551	-5.93426	-8.1551	-8.1551
5267	ENSMUSG00000030019	Fbxl14	2963	5.93699	-0.290389	0.259125	0.497642	-0.0479768	0.849094	0.93362	-0.0814692	0.746541	1	0.152511	0.550442	0.963297	0.104216	0.683546	1	0.159989	0.531296	0.819928	-1.10535	0.000544279	0.00257158	-1.20956	0.000249986	0.00146216	6.56749	6.51952	6.64896	6.35857	5.41804	5.36227	5.41056	4.1527	5.25805
5268	ENSMUSG00000030172	Erc1	11598	4.41745	-0.459983	0.0309726	0.154365	-0.154603	0.439922	0.653224	-0.234899	0.241712	1	-0.00547786	0.977198	1	0.161769	0.405191	1	-0.048184	0.801717	0.949836	0.363259	0.0718216	0.144102	0.20149	0.302219	0.444318	3.94086	3.78625	4.17576	3.71577	4.56286	4.77281	4.60556	4.9743	4.61104
5269	ENSMUSG00000030166	Rad52	3371	2.46356	-0.182773	0.454043	0.671932	-0.176252	0.470324	0.676606	0.0812371	0.735847	1	-0.300848	0.230239	0.932467	0.0585645	0.811656	1	0.161973	0.506849	0.803876	0.586913	0.0251593	0.0615136	0.528349	0.0435895	0.102512	2.82797	2.65171	2.74673	2.56396	2.25152	2.14811	1.7887	2.67646	2.08955
5270	ENSMUSG00000045962	Wnk1	15780	7.19433	-0.299897	0.142823	0.356256	-0.55134	0.0121542	0.0835534	0.300795	0.140857	1	-0.0609524	0.756315	0.985635	-0.14591	0.461367	1	0.215127	0.281685	0.652569	-0.810916	0.000738342	0.00331444	-0.665006	0.00354771	0.0132905	7.14021	6.58887	6.83941	6.53952	7.78453	7.42349	7.50845	6.75849	7.5694
5271	ENSMUSG00000097531	Gm26591	2233	0.427904	1.77001	0.00318607	0.0442981	0.120731	0.802708	0.905923	1.58826	0.0068075	1	-0.096118	0.845921	0.99284	-0.236775	0.641801	1	0.172393	0.724948	0.919068	-1.08494	0.0495032	0.106801	-0.848167	0.129505	0.23825	0.976356	1.09709	-0.6119	1.15811	0.323379	-0.0857897	0.0548676	-0.933957	0.150986
5272	ENSMUSG00000030177	Ccdc77	6685	3.0785	0.266445	0.16863	0.390963	0.0276494	0.882561	0.953401	0.296507	0.127663	1	0.0465825	0.798023	0.989281	0.105842	0.564853	1	-0.202697	0.27602	0.646882	-0.637638	0.00296286	0.010619	-0.74348	0.000940589	0.00440574	2.99301	3.02066	2.69651	2.96295	3.08569	3.39423	3.33497	2.65075	3.28838
5273	ENSMUSG00000030180	Kdm5a	14185	5.72713	0.0992109	0.618345	0.792036	-0.192931	0.338284	0.559989	0.222004	0.272191	1	-0.0250641	0.89967	0.994209	0.00530326	0.978778	1	-0.0744128	0.708803	0.91129	0.0351962	0.859442	0.917227	0.0298929	0.880967	0.932102	6.16806	5.97513	5.94606	6.04527	5.35663	5.43634	5.40597	5.46623	5.43104
5274	ENSMUSG00000002897	Il17ra	3970	7.27966	0.0257202	0.888246	0.95337	0.257687	0.172584	0.375958	-0.343995	0.0748477	1	0.0131079	0.943425	0.998708	0.211223	0.263305	1	-0.206058	0.27464	0.64535	-0.123731	0.506477	0.635661	-0.334954	0.0852892	0.172966	7.82319	8.08088	8.16719	8.19291	5.81468	6.23196	6.03385	5.89701	6.02074
5275	ENSMUSG00000094626	Cecr6	4869	-2.48346	-0.330918	0.835547	0.924707	2.25083	0.120109	0.304028	-0.417782	0.793557	1	2.15091	0.131843	0.884822	0.377304	0.82488	1	0.89999	0.552307	0.831674	-3.99547	0.153599	0.262445	-4.37277	0.132847	0.242817	-3.54241	-1.29158	-3.12463	-3.45555	-3.25964	-3.78233	-2.00872	-8.1551	-4.15963
5276	ENSMUSG00000058979	Cecr5	3355	3.81373	-0.0502326	0.760026	0.880795	-0.17241	0.305069	0.526601	-0.0857445	0.603063	1	0.0666604	0.688236	0.979123	-0.07114	0.671876	1	-0.151944	0.36729	0.715881	-1.01823	1.73369385645736e-05	0.000137518	-0.947087	4.38457224215223e-05	0.000332836	4.27817	4.10576	4.36391	4.31368	3.33844	3.41924	3.55705	2.47216	3.49038
5277	ENSMUSG00000071226	Cecr2	13306	-0.597133	-0.736317	0.20876	0.441543	-0.536486	0.339335	0.56123	0.329093	0.545307	1	0.77141	0.196723	0.922914	0.807589	0.187381	1	0.910235	0.129688	0.492618	1.28819	0.0365252	0.0831173	0.480604	0.404654	0.548402	0.0582883	-0.478198	-0.270804	-1.00712	-0.868045	-0.970691	-1.00687	-0.490087	-1.77828
5278	ENSMUSG00000004902	Slc25a18	1367	-0.495934	-1.59254	0.0446907	0.187343	-1.21036	0.0931931	0.263313	0.381563	0.554767	1	-0.0538676	0.929873	0.996403	-0.295762	0.643366	1	-0.00668315	0.991148	1	1.17012	0.063388	0.130271	1.46589	0.0307066	0.0774883	-0.441913	-1.65227	-0.823476	-2.41602	-0.627758	-0.916838	-0.674943	0.549049	-0.621075
5279	ENSMUSG00000019210	Atp6v1e1	1203	8.72664	0.192559	0.204561	0.437122	0.0535836	0.71754	0.854751	0.122146	0.41369	1	0.314106	0.0468725	0.817454	0.259716	0.0939949	1	0.19828	0.192531	0.568636	0.826415	3.81176482725074e-05	0.000268305	0.566699	0.00135059	0.005955	9.10804	9.16162	8.98589	9.17845	8.17433	8.23577	8.29016	8.80247	7.97605
5280	ENSMUSG00000009112	Bcl2l13	6933	4.8844	0.393411	0.0341305	0.161802	0.137369	0.433009	0.646859	-0.0884905	0.610604	1	-0.169908	0.327757	0.939932	-0.148109	0.393858	1	-0.246284	0.163286	0.534711	-0.191711	0.271875	0.404847	-0.0436022	0.800294	0.87762	4.67183	4.8092	4.76032	5.15373	4.80085	4.89903	4.87723	4.85543	5.04714
5281	ENSMUSG00000004446	Bid	3550	6.02259	0.0520716	0.739174	0.868239	0.266633	0.105139	0.28288	-0.183681	0.251696	1	-0.215307	0.156731	0.900877	-0.228647	0.134738	1	-0.193599	0.200127	0.576979	-0.624797	0.000570076	0.00267202	-0.39615	0.0152192	0.0437352	3.77631	4.04295	3.95999	4.01207	6.75064	6.71559	6.72893	6.31944	6.94424
5282	ENSMUSG00000051586	Mical3	7398	2.48951	-0.704901	0.0586225	0.218454	-0.617933	0.0926308	0.262325	0.123422	0.721955	1	0.287624	0.461989	0.962363	-0.215624	0.599623	1	0.290465	0.457828	0.776532	-0.299171	0.459515	0.59253	-0.0835474	0.843907	0.907092	3.77169	3.15376	3.64827	2.94337	0.963503	0.457414	0.960662	0.373866	0.673038
5283	ENSMUSG00000067825	Pex26	5667	2.11063	0.20362	0.47148	0.686377	-0.137334	0.624262	0.794787	0.343977	0.228855	1	0.0475288	0.857976	0.99284	-0.325682	0.239013	1	0.126308	0.635162	0.874247	-1.33952	0.000166559	0.000946871	-1.01384	0.00217986	0.00885927	1.98601	1.84868	1.64203	1.84565	2.59604	2.14405	2.51726	1.13022	2.46973
5284	ENSMUSG00000030137	Tuba8	2225	-2.47704	1.45864	0.314793	0.552707	3.43599	0.0445274	0.174588	-1.21996	0.535838	1	-0.871715	0.482962	0.962363	-1.63709	0.273024	1	0.751323	0.48622	0.791618	1.37805	0.198592	0.319643	3.01514	0.038813	0.0934602	-5.63754	-2.20155	-4.41758	-2.95894	-2.31398	-4.70239	-3.93701	-1.68725	-3.0653
5285	ENSMUSG00000030107	Usp18	1770	5.46797	2.36743	0.000209604	0.0101913	-0.199647	0.675155	0.827298	1.54119	0.0104461	1	0.0901386	0.793207	0.989281	0.226608	0.517241	1	0.0132552	0.969269	1	5.94957	4.55368447497993e-11	3.29896926041238e-09	5.72296	7.71339098385985e-11	6.68509659073547e-09	0.787129	0.587482	-0.754061	1.61337	2.57341	2.78676	2.65029	8.50972	2.56015
5286	ENSMUSG00000030108	Slc6a13	2904	-2.14739	2.46972	0.0599836	0.220962	5.53293	0.0112145	0.0802639	-3.21567	0.185851	1	-1.63349	0.0855332	0.847486	-0.616731	0.476712	1	-0.309257	0.704151	0.910447	-0.463475	0.578478	0.699971	0.153256	0.865471	0.921781	-8.1551	-2.62217	-4.93944	-2.46972	-1.91943	-2.2269	-3.24366	-2.07365	-1.61017
5287	ENSMUSG00000007458	M6pr	4170	8.82116	0.185118	0.147083	0.360881	0.16426	0.1952	0.405231	-0.0437886	0.723108	1	-0.030507	0.804825	0.98948	0.0539102	0.663127	1	-0.108255	0.385984	0.730878	0.664235	5.51091478308597e-05	0.000369847	0.610325	0.000132022	0.000850948	8.87723	9.04149	8.92102	9.10614	8.41717	8.57933	8.49491	9.18966	8.52542
5288	ENSMUSG00000040669	Phc1	5297	2.11788	0.265416	0.327803	0.565673	-0.112653	0.678293	0.829034	-0.0694114	0.796243	1	0.424132	0.131113	0.883276	0.0242437	0.930168	1	0.121748	0.655817	0.885136	-0.359988	0.204733	0.326807	-0.384232	0.184904	0.309972	2.41089	2.29824	2.48031	2.74572	1.7664	1.66889	2.06878	1.28466	1.64465
5289	ENSMUSG00000040649	Rimklb	5299	-2.54053	5.24865	0.0022518	0.0372173	4.3435	0.0113924	0.080915	0.133651	0.954329	1	0.436752	0.816511	0.991391	-2.63743	0.354596	1	0.424096	0.820048	0.955828	0.825085	0.633209	0.747757	3.46251	0.223199	0.355813	-5.61493	-1.27142	-5.74858	-0.499932	-5.09358	-8.1551	-5.08092	-4.69259	-5.51767
5290	ENSMUSG00000030116	Mfap5	3589	-2.16093	4.96988	0.00401649	0.0503022	4.6134	0.0163241	0.0975922	-0.675867	0.785886	1	1.15058	0.551145	0.963365	1.5823	0.419566	1	-0.570727	0.816422	0.954601	1.55391	0.413102	0.549468	-0.0283943	0.984556	0.999772	-5.61533	-1.00193	-4.93946	0.0304167	-5.92269	-3.76966	-4.20138	-3.79805	-5.35196
5291	ENSMUSG00000040613	Apobec1	2391	7.62007	0.62086	0.000532467	0.0164394	0.570123	0.00111817	0.0242068	0.00898546	0.950832	1	0.0599251	0.677463	0.979123	0.0292371	0.83893	1	-0.175637	0.232557	0.609298	-1.42563	3.58720086761273e-08	7.20858985160241e-07	-1.45487	2.76042046317163e-08	6.70042266034805e-07	6.0712	6.64132	6.06221	6.68307	8.19787	8.40274	8.43343	6.94787	8.3735
5292	ENSMUSG00000030117	Gdf3	2125	4.7678	0	1	1	1.38852	0.187578	0.39498	4.32713	0.0699189	1	0.309851	0.213215	0.932467	0.221703	0.367547	1	-0.0372519	0.877708	0.974147	-0.369289	0.144141	0.249635	-0.590992	0.0272919	0.0703423	-3.82797	-2.43945	-8.1551	-8.1551	5.52419	5.78315	5.8713	5.19216	5.56144
5293	ENSMUSG00000046323	Dppa3	892	1.48241	0.0848952	0.874012	0.94637	-0.289981	0.555319	0.744305	0.806798	0.120997	1	0.412581	0.258618	0.935043	0.0575353	0.873741	1	0.234978	0.514643	0.810126	-0.690407	0.073988	0.147631	-0.747942	0.0576751	0.127388	-0.561557	-0.851538	-1.36835	-1.28346	2.32317	2.14573	2.50077	1.39778	2.08819
5294	ENSMUSG00000003153	Slc2a3	7245	3.93349	1.42368	0.153926	0.370952	-0.147982	0.800741	0.904811	2.83534	0.00249858	1	-0.333281	0.384818	0.951892	-0.365707	0.343464	1	-0.381665	0.321822	0.682741	-1.13927	0.00855257	0.0254523	-0.773565	0.0588668	0.129575	0.141036	-0.00694674	-2.69431	-1.27062	4.75499	4.77095	4.80337	3.99738	5.13665
5295	ENSMUSG00000003154	Foxj2	5283	5.16099	-0.00513636	0.978232	0.997625	0.22584	0.242464	0.460946	-0.232072	0.22951	1	-0.365599	0.0672554	0.831305	-0.495962	0.0177684	0.78999	-0.230976	0.231826	0.608724	-0.802227	0.000599497	0.0027804	-0.306265	0.12512	0.231874	5.33849	5.56433	5.57056	5.56543	4.92139	4.6564	4.78676	4.35013	5.15236
5296	ENSMUSG00000040552	C3ar1	4305	9.06113	0.4298	0.232452	0.468853	1.99023	1.18337156096145e-05	0.00219967	-0.113923	0.760477	1	0.0692309	0.744218	0.983341	0.208983	0.331496	1	-0.30216	0.167179	0.540339	0.0691301	0.74459	0.834827	-0.139853	0.512185	0.645002	-0.0318014	1.95843	0.0821214	0.511921	9.58562	10.0968	9.95701	9.95691	9.88778
5297	ENSMUSG00000030327	Necap1	2386	6.05353	0.120024	0.355471	0.590067	0.131503	0.313126	0.534455	0.0581751	0.650837	1	-0.0582729	0.643482	0.975023	0.0422468	0.737141	1	-0.0837421	0.507586	0.804518	-0.229888	0.0817571	0.159799	-0.272135	0.0433986	0.102131	5.21752	5.34903	5.15935	5.27937	6.45269	6.57868	6.47816	6.30654	6.53643
5298	ENSMUSG00000049037	Clec4a1	1558	4.03843	0.251002	0.175436	0.400449	0.261115	0.183549	0.389731	-0.484104	0.0179736	1	0.305482	0.0746334	0.840322	0.318702	0.0656714	1	0.257075	0.128108	0.491253	2.77214	1.85579948907927e-11	1.77856203339116e-09	2.45343	1.03563834991765e-10	8.26579828773259e-09	1.60294	1.86406	2.08705	2.33805	3.76315	3.82478	3.81156	6.27821	3.50607
5299	ENSMUSG00000043832	Clec4a3	1327	7.52128	-0.305929	0.162364	0.38165	-0.275298	0.206236	0.418835	-0.235643	0.275563	1	-0.0192544	0.930372	0.996403	0.152784	0.493389	1	0.100535	0.64877	0.8822	0.976965	0.000361097	0.0018297	0.82418	0.00163996	0.00697612	8.59738	8.32208	8.83302	8.5271	4.40891	4.46116	4.28912	5.28534	4.30838
5300	ENSMUSG00000059639	Clec4a4	776	0.329096	0.149969	0.701391	0.845079	0.229583	0.566742	0.753327	-0.239341	0.546906	1	0.478937	0.258561	0.935043	0.553301	0.202433	1	0.527304	0.214349	0.59189	1.21117	0.00825711	0.0247149	0.657865	0.122288	0.228122	0.45665	0.686232	0.69599	0.845959	-0.186877	-0.160879	-0.235244	0.496986	-0.71418
5301	ENSMUSG00000030147	Clec4b1	784	5.40167	0.16374	0.384414	0.613213	0.0878886	0.638278	0.804583	-0.0681467	0.714759	1	-0.210061	0.308034	0.938449	-0.40799	0.0641257	1	0.164087	0.417492	0.751211	0.317599	0.12728	0.226888	0.725589	0.00283763	0.0110221	6.31562	6.40351	6.38377	6.54751	3.15666	2.58458	2.78251	3.31017	2.99257
5302	ENSMUSG00000030148	Clec4a2	2860	7.15461	-0.104732	0.517912	0.72198	-0.116853	0.472056	0.677924	-0.158608	0.331706	1	0.370799	0.0328659	0.761996	0.356373	0.0394862	0.92869	0.214789	0.194539	0.571601	0.807699	0.000116818	0.000698684	0.451326	0.011848	0.0355591	7.26787	7.15102	7.42648	7.32175	6.87044	7.01202	7.02645	7.46335	6.65565
5303	ENSMUSG00000023349	Clec4n	1420	8.84312	0.473176	0.0199221	0.120258	0.434111	0.0305277	0.139975	-0.0336271	0.856126	1	0.432876	0.0487759	0.823301	0.748534	0.0021181	0.299224	0.0375195	0.857529	0.966711	1.73911	2.1305661274943e-07	3.21909173081411e-06	0.990581	0.000134794	0.000862818	9.7342	10.1683	9.76782	10.241	2.60556	3.31658	3.00092	4.30716	2.56804
5304	ENSMUSG00000030144	Clec4d	1336	7.79499	1.25685	0.00113785	0.025314	0.909797	0.0107847	0.0786148	0.305548	0.348546	1	0.128834	0.677552	0.979123	0.152005	0.624293	1	0.428732	0.178502	0.552075	1.24928	0.000942881	0.00406472	1.09728	0.00260061	0.0102508	4.82039	5.73018	4.51484	5.77169	8.48093	8.2042	8.18103	9.30148	8.05219
5305	ENSMUSG00000030142	Clec4e	4965	9.30799	1.21976	0.0137808	0.0988228	0.927038	0.051052	0.187133	-0.146276	0.741997	1	0.253992	0.568184	0.965869	1.66609	0.00180577	0.268504	0.667312	0.146317	0.516994	6.24699	4.0386375145818e-09	1.1275460902865e-07	4.5809	9.92276567122438e-08	1.93083898949569e-06	6.10936	7.0364	6.25564	7.4754	6.65185	7.65062	6.23853	12.2315	5.98454
5306	ENSMUSG00000096630	Vmn2r26	2568	-1.87315	0.454871	0.638435	0.805212	-0.237717	0.816041	0.914357	-0.114923	0.907019	1	2.2212	0.383269	0.95142	0	1	1	0	1	1	0	1	1	0	1	1	-0.968361	-1.20608	-0.853438	-0.398567	-8.1551	-8.1551	-5.9339	-8.1551	-8.1551
5307	ENSMUSG00000008845	Cd163	4492	4.86674	1.7759	0.00273204	0.0414561	2.13359	0.00275609	0.039338	-0.657155	0.392596	1	-0.113099	0.525805	0.962363	-0.107346	0.547711	1	-0.262094	0.152888	0.525488	-1.3983	8.04724351945587e-07	9.83420494804092e-06	-1.29095	2.21220265019853e-06	2.68686405856815e-05	-3.52382	-1.39023	-2.86666	-1.09076	5.73606	5.89081	5.88505	4.59986	5.99815
5308	ENSMUSG00000005069	Pex5	3943	5.40429	-0.00449762	0.973026	0.996029	0.0316944	0.81281	0.912473	-0.153493	0.259078	1	-0.141758	0.287645	0.935043	-0.150354	0.261902	1	-0.159212	0.234669	0.611654	-0.11923	0.368756	0.506711	0.031124	0.813114	0.886332	4.91345	4.94514	5.06694	5.06244	5.61187	5.62073	5.62933	5.65186	5.77109
5309	ENSMUSG00000038527	C1rl	3010	4.13363	0.241814	0.228653	0.464838	0.201018	0.315993	0.536615	-0.217319	0.278669	1	0.15983	0.465813	0.962363	0.464314	0.0466723	0.978243	-0.0790054	0.719408	0.916809	-0.0271279	0.901853	0.945982	-0.491442	0.0389068	0.0936109	4.86717	5.06818	5.08448	5.3263	1.91969	2.46301	2.15852	1.97156	1.99869
5310	ENSMUSG00000055172	C1ra	2751	4.23759	0.0609668	0.693943	0.840401	0.193345	0.224807	0.440149	-0.366425	0.0290994	1	-0.696789	0.00203677	0.509895	0.44694	0.0248704	0.834545	-0.55676	0.00896722	0.264898	0.205465	0.266279	0.398457	-0.241475	0.200349	0.329524	5.0457	5.23904	5.41212	5.47309	0.841603	1.8453	0.701574	1.60383	1.39836
5311	ENSMUSG00000038521	C1s1	3129	-1.46465	6.07045	0.000511684	0.0161855	7.95747	0.0016047	0.0291008	-3.21701	0.32296	1	1.31176	0.483984	0.962363	-0.0664447	0.975792	1	1.30652	0.484863	0.791319	0.455239	0.832382	0.898529	0.521684	0.832283	0.898629	-8.1551	-0.197628	-4.93809	1.13237	-4.20703	-5.58	-4.20179	-5.05832	-5.51356
5312	ENSMUSG00000098470	C1rb	2429	0.409606	0.25118	0.549286	0.746059	0.98542	0.0353494	0.151926	-0.995311	0.0329477	1	0.83102	0.175446	0.917975	0.193807	0.77227	1	0.120236	0.84991	0.963386	1.31643	0.0322834	0.0752711	1.12262	0.0812912	0.166992	0.577031	1.56245	1.57234	1.82352	-2.55443	-2.48086	-1.84365	-1.35824	-2.67467
5313	ENSMUSG00000004270	Lpcat3	3268	7.13654	-0.381604	0.0153448	0.104675	-0.147432	0.309768	0.530929	-0.298926	0.0492257	1	-0.260815	0.082385	0.843763	-0.219275	0.139217	1	-0.0969158	0.500316	0.800087	0.0956659	0.505716	0.635028	0.314941	0.0402548	0.0961581	7.45124	7.30381	7.75017	7.36856	6.78122	6.65886	6.61732	6.9738	6.87814
5314	ENSMUSG00000004268	Emg1	1404	6.44234	-0.414351	0.0115049	0.0891062	-0.524323	0.00239975	0.0368091	0.0452178	0.758346	1	0.0442409	0.76272	0.985692	0.0199171	0.891961	1	0.368966	0.0210264	0.283655	0.343491	0.0299964	0.0709577	0.323574	0.0397911	0.0953499	6.49647	5.97214	6.45125	6.0369	6.77635	6.4273	6.45162	6.75087	6.40738
5315	ENSMUSG00000004264	Phb2	3718	7.71197	-0.240756	0.0452086	0.188353	-0.119513	0.296959	0.518047	-0.165322	0.154915	1	0.039338	0.726309	0.981276	-0.0222191	0.843185	1	0.128587	0.261376	0.633865	0.165501	0.153577	0.26244	0.18772	0.109031	0.208597	7.47654	7.35703	7.64186	7.40111	7.9417	7.79089	7.85245	7.97861	7.81311
5316	ENSMUSG00000004266	Ptpn6	2802	8.69612	0.273187	0.0308824	0.154107	0.393399	0.00364234	0.0446805	-0.225655	0.0682447	1	-0.072887	0.536525	0.962363	-0.0323505	0.782886	1	-0.21588	0.0800339	0.413982	0.303114	0.0184461	0.047718	0.335464	0.0104406	0.0320013	8.85625	9.24965	9.0819	9.35509	7.97098	8.15451	8.11398	8.48998	8.18686
5317	ENSMUSG00000072772	Grcc10	1988	4.51591	-0.250102	0.194197	0.424406	-0.225302	0.240235	0.45854	0.0548121	0.769193	1	0.182378	0.334963	0.943758	0.0785486	0.676217	1	0.472656	0.0202267	0.282075	0.0730744	0.696319	0.797673	-0.00547421	0.976811	0.995988	4.7669	4.5416	4.71209	4.46199	4.71738	4.32327	4.4271	4.3178	4.24472
5318	ENSMUSG00000004263	Atn1	5085	3.29059	-1.40201	6.03891087991521e-05	0.00529886	-1.15185	0.000394338	0.0143578	-0.00122295	0.99611	1	0.32008	0.207365	0.930869	0.0227046	0.927729	1	0.767223	0.00618962	0.264898	0.653463	0.0163748	0.0434824	0.630759	0.0210677	0.0571585	3.36486	2.21301	3.36608	1.96406	3.918	3.17348	3.47086	3.80424	3.15078
5319	ENSMUSG00000004267	Eno2	4705	1.01994	1.10486	0.314158	0.552415	-3.70573	0.0250123	0.124902	1.37208	0.200233	1	-0.390816	0.5072	0.962363	0.272209	0.640962	1	0.119084	0.836619	0.959411	1.78193	0.00634581	0.0200052	1.50972	0.0174805	0.0491045	-1.83542	-5.54115	-3.2075	-2.10264	1.26329	1.41642	0.753393	2.92614	1.14421
5320	ENSMUSG00000038451	Spsb2	1658	5.14038	-0.0136997	0.918215	0.96859	-0.177273	0.197912	0.408878	-0.0488293	0.714938	1	0.016962	0.898653	0.994209	-0.151714	0.266934	1	0.12145	0.367667	0.716467	-1.56611	4.33161227984251e-09	1.19750854554472e-07	-1.41439	1.91045916094058e-08	4.92501032237365e-07	5.40268	5.22541	5.45151	5.43781	5.2363	4.96313	5.13181	3.54874	5.11485
5321	ENSMUSG00000023456	Tpi1	2209	9.21308	-0.100802	0.518118	0.722053	0.00340152	0.982501	1	-0.214718	0.178653	1	-0.16261	0.3003	0.935043	-0.126391	0.417649	1	0.0799323	0.605834	0.859371	0.359094	0.0312795	0.0734395	0.485485	0.00575067	0.0197808	7.49991	7.50331	7.71463	7.61383	9.87417	9.66785	9.63163	10.1533	9.79424
5322	ENSMUSG00000038429	Usp5	4621	6.92504	0.275751	0.0573932	0.215989	0.477266	0.00279338	0.0397402	-0.209368	0.140229	1	-0.312069	0.0330822	0.761996	-0.258284	0.0716571	1	-0.280989	0.051885	0.35568	-0.0867158	0.525438	0.653191	0.171568	0.218336	0.350694	6.16751	6.64478	6.37688	6.65263	7.1054	7.12811	7.07432	7.29967	7.38639
5323	ENSMUSG00000023505	Cdca3	2866	6.55759	-0.0196059	0.879735	0.94892	-0.0143144	0.912036	0.968383	0.105902	0.417432	1	0.105585	0.402422	0.957499	0.0833037	0.507496	1	0.0953925	0.448422	0.770037	-0.219732	0.0929316	0.1771	-0.303036	0.0256978	0.0672103	4.78688	4.77256	4.68098	4.66137	7.28805	7.27596	7.29824	6.97292	7.19266
5324	ENSMUSG00000023439	Gnb3	2632	-0.907521	0.196503	0.717059	0.854427	0.0248469	0.96309	0.991876	0.326605	0.54684	1	0.737634	0.253856	0.935043	-2.13466	0.0312375	0.876008	0.713272	0.268527	0.640043	-0.192323	0.776128	0.858133	1.94234	0.0549134	0.122747	-0.00397441	0.0208725	-0.330579	-0.134076	-1.8545	-4.70243	-1.83014	-2.76009	-2.56777
5325	ENSMUSG00000023191	Leprel2	3930	1.27897	-0.0984502	0.823397	0.918374	0.464225	0.307172	0.528425	-0.449213	0.320929	1	-0.376719	0.39993	0.957333	0.208923	0.636774	1	-0.253424	0.567399	0.840564	-0.698229	0.133056	0.234725	-0.907152	0.0600935	0.131572	1.17822	1.64245	1.62744	1.52899	0.959823	1.42217	0.836528	0.515018	1.21325
5326	ENSMUSG00000038390	Gpr162	2676	-0.845636	-0.232669	0.820525	0.916619	0.130199	0.905447	0.965002	-0.524483	0.617658	1	-0.32408	0.714058	0.98121	-0.24046	0.789776	1	0.746004	0.387197	0.732207	-0.0649502	0.940653	0.970751	0.17551	0.847757	0.909359	-2.05654	-1.92634	-1.53206	-1.76473	0.0384786	-0.947985	-1.03161	-0.772475	-0.707525
5327	ENSMUSG00000023274	Cd4	4032	-0.29578	-1.59623	0.380951	0.610196	0.310692	0.756344	0.877482	1.42961	0.240828	1	-0.283703	0.675952	0.979123	-0.128729	0.850419	1	-0.340867	0.616566	0.86471	-0.845853	0.229737	0.357042	-0.717123	0.313959	0.456495	-2.5759	-2.26521	-4.00551	-5.60174	0.220541	0.432678	0.277705	-0.284445	0.561408
5328	ENSMUSG00000030122	Ptms	1554	6.5807	-0.945394	0.00206432	0.0359203	-0.894053	0.00312133	0.041597	0.106326	0.681303	1	0.464922	0.0895436	0.854718	0.235979	0.373728	1	0.89915	0.0030879	0.264898	0.433142	0.111692	0.204724	0.197162	0.455501	0.595049	7.57821	6.68416	7.47188	6.52649	6.35764	5.69446	5.92341	5.89163	5.45849
5329	ENSMUSG00000055818	A230083G16Rik	991	-1.87789	-0.128297	0.881641	0.949526	-0.967831	0.308289	0.529765	0.0726389	0.93163	1	0.391363	0.629359	0.974879	0.306697	0.71706	1	-1.02965	0.265301	0.636799	-0.566221	0.520102	0.648268	-0.872918	0.343962	0.487905	-1.79367	-2.7615	-1.8663	-1.9946	-3.24832	-1.91197	-1.82731	-2.78489	-2.21867
5330	ENSMUSG00000030120	Mlf2	1533	8.16762	-0.351639	0.00311971	0.0439653	-0.250619	0.0246953	0.123933	-0.0980607	0.345541	1	0.0651555	0.527194	0.962363	-0.00117864	0.99082	1	0.195312	0.070684	0.397634	0.169977	0.111322	0.204186	0.171156	0.109323	0.209042	8.19947	7.94885	8.29753	7.94589	8.32144	8.12495	8.19128	8.2961	8.12612
5331	ENSMUSG00000030127	Cops7a	2711	6.3668	0.0293197	0.790519	0.898626	0.199159	0.085931	0.250891	-0.160524	0.15907	1	0.0417764	0.704252	0.981031	0.0309919	0.778422	1	0.0197187	0.857558	0.966711	-0.164639	0.147916	0.254818	-0.195631	0.0904438	0.180824	6.18228	6.38144	6.34281	6.37213	6.43231	6.44358	6.45437	6.24795	6.41259
5332	ENSMUSG00000030329	Pianp	2753	0.928926	0.965069	0.215378	0.448965	-0.0569485	0.940653	0.982031	0.496516	0.526352	1	1.3754	0.0339323	0.767725	0.65693	0.288676	1	0.308688	0.611456	0.862338	-0.403187	0.515997	0.644289	-1.06012	0.102271	0.199048	-0.772938	-0.829887	-1.26945	-0.304385	1.26453	1.61277	2.33124	0.55265	0.955838
5333	ENSMUSG00000038346	Zfp384	6421	5.84644	-0.106168	0.438667	0.65877	0.014694	0.913962	0.969642	-0.0723638	0.595521	1	-0.0090441	0.946562	0.999409	0.0288745	0.831081	1	-0.103267	0.448605	0.770037	0.255418	0.0725625	0.145274	0.226544	0.108564	0.207957	5.75829	5.77299	5.83066	5.72449	5.758	5.89014	5.85223	6.11669	5.86127
5334	ENSMUSG00000030330	Ing4	6675	6.24542	-0.550739	0.000245593	0.0110142	-0.32677	0.0130708	0.0871407	-0.0296567	0.802422	1	0.100886	0.401937	0.957499	0.0285757	0.810951	1	0.104876	0.383983	0.729375	-0.972512	4.53838976802523e-07	6.03708401627989e-06	-1.00109	3.27742442100984e-07	5.28540808169018e-06	6.89535	6.56858	6.92501	6.37427	5.92505	5.84875	5.92106	4.84767	5.82018
5335	ENSMUSG00000072770	Acrbp	3277	0.989482	-1.30184	0.0196663	0.119495	-1.08699	0.041337	0.167518	0.431814	0.378789	1	-0.0693312	0.899937	0.994209	-0.128078	0.822207	1	-0.885977	0.143113	0.512122	-1.71129	0.0137267	0.0375955	-1.58321	0.0267988	0.0694654	2.5833	1.49631	2.15148	0.849646	-1.1627	-0.404804	-0.346057	-1.98802	-0.276726
5336	ENSMUSG00000067714	Lpar5	1515	3.11085	0.743108	0.00301871	0.0432111	1.33353	1.58303008254612e-05	0.00232953	-0.667052	0.00752397	1	-0.028213	0.895158	0.994209	-0.430503	0.0620028	1	-0.0951439	0.658007	0.886894	-4.5287	2.75623365390295e-11	2.33324931450333e-09	-4.0982	1.35985849387684e-10	1.02731128037423e-08	2.45712	3.79065	3.12417	3.86728	3.13951	2.80415	3.20644	-1.29405	3.23465
5337	ENSMUSG00000063870	Chd4	8019	6.6667	-0.421281	0.129942	0.336692	-0.439179	0.115604	0.297908	0.120041	0.654122	1	0.00468186	0.986068	1	-0.0149024	0.955777	1	0.462158	0.0992825	0.4454	0.654405	0.0249849	0.061193	0.669308	0.0227013	0.0607965	7.22502	6.78584	7.10498	6.6837	6.58299	6.10593	6.12552	6.77524	6.12084
5338	ENSMUSG00000038279	Nop2	2623	5.94124	0.0666917	0.564823	0.757189	0.171965	0.151107	0.350014	-0.235269	0.0552637	1	-0.113996	0.324875	0.938449	-0.131795	0.258554	1	-0.147424	0.207662	0.585404	-0.0970802	0.399987	0.536722	0.0347153	0.761904	0.850728	5.3828	5.55476	5.61807	5.68476	6.13146	6.14709	6.16489	6.18181	6.27889
5339	ENSMUSG00000038271	Iffo1	5691	4.32332	-0.507187	0.0379358	0.171521	-0.368155	0.121052	0.305593	-0.219005	0.340921	1	-0.100355	0.67253	0.978653	-0.0817062	0.733286	1	-0.372815	0.131951	0.496011	-1.45314	2.43842847961176e-05	0.000183917	-1.37144	5.41673016111655e-05	0.000400011	5.24874	4.88059	5.46775	4.96056	2.85548	3.14659	3.12794	1.77516	3.2283
5340	ENSMUSG00000057666	Gapdh	4133	5.43235	-0.232432	0.205878	0.438611	0.208353	0.256084	0.476033	-0.280239	0.131565	1	-0.115736	0.514822	0.962363	0.0191417	0.91381	1	-0.0209135	0.905611	0.981855	0.477494	0.0143091	0.0389477	0.458352	0.0183109	0.050981	4.91255	5.1209	5.19279	4.96036	5.56559	5.60565	5.47077	6.064	5.58651
5341	ENSMUSG00000038252	Ncapd2	6267	5.62086	0.0853864	0.572718	0.761844	0.15574	0.310029	0.53111	0.00114909	0.993915	1	-0.320606	0.0413605	0.800393	-0.322394	0.0407809	0.93267	-0.387156	0.016569	0.276026	-0.823873	3.68770350255041e-05	0.00026158	-0.501479	0.00337966	0.0127693	4.77919	4.93493	4.77804	4.86342	5.99265	6.05742	6.0592	5.55594	6.37981
5342	ENSMUSG00000030335	Mrpl51	3357	6.84768	-0.327768	0.0267306	0.14191	-0.425387	0.00605664	0.0586863	0.111328	0.418031	1	0.215333	0.12689	0.876827	0.0861756	0.528851	1	0.372616	0.0132868	0.266284	-0.164921	0.235784	0.363494	-0.251097	0.0797261	0.164445	7.01268	6.5873	6.90135	6.57359	7.15621	6.86977	6.99893	6.61868	6.7836
5343	ENSMUSG00000030337	Vamp1	8746	3.56118	-0.374386	0.191989	0.421957	-0.399864	0.165831	0.368291	0.0249957	0.928286	1	-0.292745	0.344977	0.946187	-0.13321	0.667613	1	-0.34321	0.271532	0.643208	-1.88845	3.7778087854633e-05	0.000266067	-1.75524	0.000107443	0.000717659	4.71543	4.31556	4.69043	4.31604	1.62778	1.83778	1.67824	0.0825388	1.97099
5344	ENSMUSG00000038213	Tapbpl	2352	4.82832	0.277456	0.140648	0.35317	0.1895	0.307979	0.529425	-0.181166	0.327913	1	-0.0716142	0.698494	0.980669	0.0408732	0.825701	1	-0.0857553	0.643279	0.878528	1.10693	1.586159978689e-05	0.0001271	1.06606	2.62097946274433e-05	0.000214398	4.97151	5.16101	5.15268	5.43014	4.08846	4.21509	4.1026	5.28115	4.17422
5345	ENSMUSG00000030336	Cd27	2328	0.97042	-0.751863	0.138692	0.350027	-1.02561	0.0466155	0.178369	0.731899	0.137651	1	-0.420552	0.536816	0.962363	0.10651	0.875211	1	1.05127	0.09404	0.436038	-0.216767	0.742085	0.832879	-0.323277	0.648384	0.763501	2.73172	1.70611	1.99982	1.24796	-0.639382	-1.58414	-2.1112	-1.90741	-1.69065
5346	ENSMUSG00000030339	Ltbr	2354	6.19085	-0.36386	0.00587836	0.0613336	-0.0521309	0.655073	0.814962	-0.213524	0.0802013	1	0.0251403	0.828096	0.991997	-0.0594351	0.609891	1	-0.0670341	0.564577	0.838949	-0.161981	0.174959	0.291262	-0.102546	0.383537	0.528195	6.21615	6.16402	6.42967	6.06581	6.14503	6.15263	6.2372	6.05008	6.21206
5347	ENSMUSG00000030340	Scnn1a	4132	-0.986847	-0.395674	0.586874	0.771423	-1.16595	0.10939	0.2896	1.04836	0.141174	1	0.528299	0.482336	0.962363	0.470728	0.545573	1	-0.155026	0.842479	0.960164	-1.39188	0.123514	0.221656	-1.8626	0.0483318	0.111148	0.368114	-0.797835	-0.680247	-1.07592	-2.12923	-1.50347	-1.4459	-3.36608	-1.9742
5348	ENSMUSG00000030341	Tnfrsf1a	2591	7.34352	-0.365359	0.00442531	0.0528903	-0.154986	0.178903	0.383594	-0.168596	0.145213	1	0.0207614	0.852536	0.99284	-0.04543	0.685185	1	-0.0657416	0.558186	0.835674	0.325805	0.00922382	0.0270398	0.371235	0.00393694	0.0144912	7.35052	7.19554	7.51912	7.15376	7.24714	7.26745	7.33364	7.63869	7.31288
5349	ENSMUSG00000038167	Plekhg6	3299	-1.2913	1.35626	0.042843	0.182908	0.698017	0.283526	0.504201	0.182839	0.783026	1	-0.349805	0.592562	0.968141	0.0428065	0.948199	1	-0.424209	0.519732	0.813006	1.12727	0.0761232	0.15086	1.08446	0.101235	0.197588	-1.69801	-0.999992	-1.88085	-0.524588	-2.36839	-1.90137	-2.29398	-0.816907	-1.94418
5350	ENSMUSG00000030342	Cd9	2044	11.6266	-0.320874	0.0558539	0.212911	-0.269227	0.102736	0.278998	-0.0949287	0.549869	1	0.181007	0.261814	0.935043	0.144015	0.368495	1	0.046294	0.769826	0.936963	0.108117	0.497059	0.627577	-0.0358979	0.820458	0.891134	12.7171	12.4479	12.8121	12.4912	9.26544	9.36316	9.40015	9.32726	9.21915
5351	ENSMUSG00000001930	Vwf	16064	5.01186	0.42065	0.0180055	0.113454	0.648376	0.000920907	0.0221253	0.088729	0.585906	1	-0.297208	0.0874638	0.847486	-0.49109	0.00913054	0.593759	-0.241637	0.157761	0.529757	-0.569852	0.00321779	0.0113843	-0.0787622	0.644184	0.759822	5.50519	6.15357	5.41646	5.83711	3.95665	3.7072	3.90108	3.62844	4.19829
5352	ENSMUSG00000000399	Ndufa9	1322	7.38883	0.0963284	0.511831	0.717752	0.113695	0.440659	0.653792	-0.116847	0.427946	1	0.0480474	0.741238	0.982993	0.0335048	0.817883	1	0.136932	0.352587	0.70512	0.260507	0.0875178	0.168902	0.227003	0.132662	0.24259	6.92416	7.03786	7.04101	7.13734	7.65619	7.55277	7.56731	7.77977	7.51926
5353	ENSMUSG00000030344	Akap3	3152	-1.57168	-0.725017	0.658106	0.818432	0	1	1	-3.2759	0.144254	1	0.166648	0.801087	0.98948	-0.518839	0.460791	1	-0.557446	0.418788	0.751649	-1.11061	0.132556	0.234077	-0.591774	0.430395	0.571648	-8.1551	-8.1551	-4.8792	-5.60421	-1.34362	-1.30501	-0.619523	-1.89678	-0.786171
5354	ENSMUSG00000030346	Rad51ap1	3969	5.00695	0.729453	3.46300099492955e-05	0.00382202	0.672601	8.20047355857397e-05	0.00543888	0.132961	0.320408	1	0.0592598	0.627387	0.9741	0.136254	0.272984	1	0.00627226	0.958881	0.999805	-1.07195	1.74513650638289e-07	2.70027857893439e-06	-1.2082	3.69981562271487e-08	8.52647557946051e-07	3.33631	4.00891	3.20335	3.9328	5.69046	5.82045	5.74345	4.61224	5.68419
5355	ENSMUSG00000030347	D6Wsu163e	2238	5.58935	0.0411036	0.808552	0.909058	0.367866	0.0431645	0.171468	-0.17137	0.320578	1	-0.0633229	0.705586	0.98121	-0.154926	0.362304	1	-0.339674	0.0563957	0.365292	-0.876942	8.03886550725933e-05	0.000509717	-0.722016	0.00053734	0.00277145	5.15162	5.51948	5.32299	5.36409	5.67038	5.85513	5.94674	5.13312	6.01006
5356	ENSMUSG00000038028	9630033F20Rik	3651	3.97077	0.418273	0.0500182	0.199381	0.00866933	0.965745	0.993163	-0.0534698	0.790556	1	0.0956451	0.635414	0.974925	0.0794026	0.695824	1	0.159561	0.431739	0.759899	-0.228192	0.269006	0.401586	-0.307595	0.145714	0.259966	4.10296	4.11163	4.15643	4.5747	3.82742	3.74726	3.7635	3.43966	3.66786
5357	ENSMUSG00000000184	Ccnd2	5701	7.12446	-1.03201	0.00102424	0.0235025	-1.02442	0.00109359	0.0240509	-0.0214139	0.933924	1	-0.779365	0.00855982	0.656202	-0.713904	0.0146034	0.74747	0.290553	0.274732	0.645459	0.893381	0.00323496	0.0114259	1.60728	1.66046353386505e-05	0.000147673	8.3039	7.27948	8.32531	7.29331	6.15405	5.14959	5.08413	6.75688	5.8635
5358	ENSMUSG00000097166	9330179D12Rik	1486	0.564209	-0.65273	0.250488	0.487644	-0.945293	0.108967	0.289155	0.0580152	0.914958	1	-0.0744948	0.904641	0.994209	0.00248812	0.996807	1	0.722488	0.236972	0.614182	0.704017	0.247837	0.377895	0.701529	0.268716	0.408145	1.57998	0.634691	1.52197	0.86924	0.067817	-0.652183	-0.729165	0.0493462	-0.654671
5359	ENSMUSG00000037997	Parp11	5720	3.5847	-0.0849301	0.660503	0.820107	0.295797	0.136298	0.327352	0.106622	0.580309	1	0.079102	0.67782	0.979123	-0.156778	0.419686	1	-0.202576	0.296894	0.661552	0.840844	0.000362396	0.00183497	0.997622	7.86294633064585e-05	0.000552361	3.57631	3.8721	3.46969	3.38476	3.20062	3.24642	3.4823	4.24404	3.40319
5360	ENSMUSG00000061414	Cracr2a	1094	-0.126224	-0.0854512	0.872994	0.945838	0.306786	0.546167	0.737595	0.39634	0.447918	1	-0.0273804	0.951924	1	0.00876658	0.984793	1	-0.0837843	0.853936	0.965239	-1.75417	0.00267102	0.00974269	-1.76294	0.00291597	0.0112922	-0.646898	-0.340112	-1.04324	-1.12869	0.234227	0.326778	0.290631	-1.43616	0.318011
5361	ENSMUSG00000030352	Tspan9	4732	-1.41758	0.681068	0.533974	0.733786	0.460965	0.705115	0.847965	-0.414564	0.729646	1	-0.0341943	0.967708	1	-0.501396	0.571234	1	-0.835638	0.345814	0.700604	-0.393608	0.647309	0.759737	0.107788	0.904871	0.949002	-3.27829	-2.81733	-2.86373	-2.18266	-1.70144	-1.3672	-0.899997	-1.25941	-0.865802
5362	ENSMUSG00000097956	Gm26951	608	6.39774	-0.170222	0.346406	0.582485	-0.389359	0.041826	0.16839	0.140131	0.435257	1	0.0964519	0.586985	0.967864	0.0923999	0.603272	1	0.3686	0.0502968	0.351163	0.4464	0.020934	0.0531705	0.354	0.05955	0.130733	6.24896	5.8596	6.10883	5.93861	6.78263	6.50643	6.51048	6.86043	6.41403
5363	ENSMUSG00000001521	Tulp3	6704	0.807705	0.697835	0.378676	0.608101	-0.504736	0.545716	0.737452	0.51219	0.524794	1	0.0795675	0.867824	0.993253	-0.0663424	0.891145	1	0.622614	0.200804	0.57755	0.258096	0.58969	0.71054	0.324439	0.507402	0.640567	-2.06868	-2.57342	-2.58087	-1.88304	1.88735	1.1984	1.34431	1.52284	1.26474
5364	ENSMUSG00000097253	Gm26770	2239	-1.90685	-0.0914703	0.908918	0.963397	-0.868745	0.320885	0.542377	0.0941248	0.904756	1	0.094612	0.906307	0.994209	-0.235647	0.784936	1	0.147342	0.854639	0.965557	-0.679656	0.429833	0.565447	-0.444009	0.633753	0.751598	-1.66195	-2.5307	-1.75608	-1.84755	-2.25766	-2.64065	-2.31039	-3.08466	-2.405
5365	ENSMUSG00000048668	Rhno1	2486	4.10315	-0.335512	0.0891623	0.274721	-0.0854033	0.65084	0.812515	-0.00767697	0.967179	1	0.0598382	0.738971	0.982618	0.0450223	0.80275	1	0.0551175	0.758804	0.932061	-0.3711	0.0532639	0.113305	-0.416123	0.0335567	0.0831676	3.51039	3.42499	3.51807	3.18256	4.56236	4.55226	4.56708	4.13614	4.50724
5366	ENSMUSG00000001517	Foxm1	5498	4.99101	0.30751	0.289759	0.528415	0.717147	0.0221657	0.116234	-0.208429	0.475291	1	-0.100509	0.700863	0.980803	-0.0575427	0.826034	1	-0.372989	0.167154	0.540339	-0.850072	0.00486303	0.0160056	-0.792529	0.00784729	0.0253972	2.83592	3.55307	3.04435	3.35186	5.50132	5.81677	5.7738	5.02424	5.87431
5367	ENSMUSG00000001520	Nrip2	3602	-0.917023	-1.73007	0.0115215	0.0891863	0.0582495	0.916232	0.970524	0.0505428	0.926883	1	-0.197174	0.749817	0.985493	-0.0930679	0.883903	1	-0.27383	0.660837	0.888178	0.649714	0.283609	0.417854	0.742782	0.246668	0.383352	-0.163748	-0.105499	-0.214291	-1.94436	-2.00922	-1.82846	-1.93256	-1.08567	-1.73539
5368	ENSMUSG00000001518	Itfg2	5069	3.55934	-0.129428	0.534069	0.733786	-0.252657	0.235567	0.452461	0.0165424	0.936068	1	-0.0056593	0.977782	1	-0.0350558	0.864075	1	0.0951729	0.640355	0.877531	-0.521171	0.020389	0.0519544	-0.486115	0.0301898	0.0764457	3.59769	3.34503	3.58114	3.45172	3.76701	3.63678	3.66618	3.15067	3.67184
5369	ENSMUSG00000030357	Fkbp4	2795	7.07793	0.091236	0.470966	0.685981	0.0802338	0.525683	0.721773	-0.078802	0.532737	1	-0.182505	0.159868	0.902634	-0.206357	0.115659	1	-0.0512671	0.684041	0.899344	-0.335083	0.0157572	0.0421274	-0.128725	0.315518	0.45804	7.36566	7.4459	7.44446	7.5357	6.79037	6.63528	6.65913	6.50655	6.84164
5370	ENSMUSG00000059659	Gm10069	3694	2.29207	0.148394	0.649306	0.813259	-0.0335429	0.918893	0.972156	-0.0147279	0.963957	1	0.331494	0.299962	0.935043	0.105014	0.741888	1	0.340126	0.287737	0.656258	0.319514	0.318403	0.455639	0.214501	0.504265	0.637986	1.94487	1.91133	1.9596	2.108	2.58118	2.34606	2.57255	2.56057	2.24105
5371	ENSMUSG00000030359	Pzp	4701	1.31307	0.835583	0.0373463	0.170196	1.02158	0.0151285	0.0935729	-0.291105	0.439363	1	0	1	1	0	1	1	3.05503	0.0863695	0.424392	2.16563	0.216395	0.34107	2.16563	0.315281	0.457867	1.83373	2.85531	2.12483	2.96042	-5.10007	-8.1551	-8.1551	-5.98947	-8.1551
5372	ENSMUSG00000047228	BC048546	4698	-0.426904	0.294086	0.570278	0.760695	0.132294	0.79802	0.902901	0.133901	0.795589	1	2.21594	0.198549	0.922914	0	1	1	2.21839	0.197706	0.574936	0	1	1	0	1	1	0.709191	0.841486	0.57529	0.869376	-5.93671	-8.1551	-5.93916	-8.1551	-8.1551
5373	ENSMUSG00000030361	Klrb1a	1274	-2.33549	1.00279	0.398563	0.625264	3.45952	0.207828	0.420575	-4.70784	0.0598071	1	-0.524903	0.597224	0.968477	-0.333183	0.743212	1	0.486958	0.60037	0.856278	-1.81328	0.120658	0.217553	-1.4801	0.23088	0.364894	-8.1551	-4.69558	-3.44726	-2.44447	-1.67839	-2.49853	-2.69025	-3.97863	-2.16535
5374	ENSMUSG00000037827	Gm5884	2259	6.17825	0.164165	0.196785	0.427598	0.365553	0.00875957	0.0710417	-0.217917	0.0935713	1	0.0228613	0.852061	0.99284	-0.125638	0.314362	1	0.00993576	0.935374	0.992665	-0.349478	0.0107571	0.0307312	-0.22384	0.0836429	0.170116	5.56903	5.93459	5.78695	5.95112	6.50217	6.36659	6.51509	6.14275	6.49223
5375	ENSMUSG00000030364	Clec2h	2160	-2.53102	2.82795	0.00740601	0.0704544	6.25217	0.00367812	0.0448711	-4.91303	0.0294176	1	-3.12531	0.143535	0.888187	0.327404	0.830027	1	0.470018	0.735276	0.922556	-0.897743	0.577061	0.699029	-1.22515	0.48699	0.623727	-8.1551	-1.90294	-3.24207	-0.414122	-4.55977	-4.70239	-8.1551	-5.92753	-5.02979
5376	ENSMUSG00000030325	Klrb1c	2961	-2.21848	-1.96062	0.182819	0.41008	0	1	1	-5.37513	0.0263424	1	-0.0184224	0.984696	1	0.0327269	0.972541	1	-0.0296611	0.975354	1	-0.123955	0.896478	0.942512	-0.156682	0.873832	0.927513	-8.1551	-8.1551	-2.77997	-4.74059	-2.08974	-2.02735	-2.0785	-2.18403	-2.06007
5377	ENSMUSG00000079298	Klrb1b	2228	1.22997	0.280055	0.446279	0.665883	-0.384854	0.304323	0.525963	0.200122	0.584447	1	3.05049	0.0799085	0.843763	0	1	1	3.05485	0.0794063	0.413982	5.02897	0.00197171	0.00755065	5.02897	0.00807657	0.0259667	2.53576	2.1509	2.33563	2.61569	-5.10025	-8.1551	-5.10461	-3.12613	-8.1551
5378	ENSMUSG00000096931	Gm26656	2972	-1.46633	-0.0302492	0.964314	0.991804	-0.290165	0.680299	0.830288	0.0396242	0.953688	1	-0.00562788	0.992545	1	0.312702	0.678847	1	0.759103	0.289443	0.65739	1.44773	0.0461927	0.100985	1.13502	0.124074	0.230521	-1.32837	-1.61854	-1.368	-1.39824	-1.78467	-2.23107	-2.5494	-1.09605	-2.54378
5379	ENSMUSG00000090164	BC035044	2630	-0.29238	0	1	1	4.01936	0.0464955	0.178248	0	1	1	-0.681203	0.193228	0.922177	-0.713361	0.183443	1	0.494442	0.320225	0.681532	1.06882	0.0433594	0.095844	1.78219	0.00383954	0.0141955	-8.1551	-4.13574	-8.1551	-8.1551	0.651328	-0.556475	-0.524317	1.22571	0.156886
5380	ENSMUSG00000030365	Clec2i	3110	1.57001	3.27135	0.0261269	0.139809	0.632994	0.667898	0.823513	1.08748	0.552407	1	-0.678869	0.222692	0.932467	-0.429311	0.434802	1	-0.111292	0.835846	0.959262	-0.74047	0.186518	0.30543	-0.311159	0.574776	0.70156	-3.81347	-3.18048	-4.90095	-1.6296	2.56496	2.24695	1.99739	1.93579	2.67626
5381	ENSMUSG00000098359	Gm15987	56	-2.38212	-0.335894	0.71361	0.852746	0.886751	0.412464	0.628805	-1.48057	0.15606	1	-1.86929	0.395444	0.954621	-1.86929	0.452275	1	2.37633	0.143598	0.512923	4.46731	0.00390375	0.0133337	6.3366	0.00459832	0.0164207	-3.03928	-2.15253	-1.55871	-1.89461	-3.90948	-8.1551	-8.1551	-1.8185	-6.28581
5382	ENSMUSG00000030154	Klrb1f	1708	-2.75286	0.681043	0.599911	0.781245	-1.80626	0.257957	0.477358	0.4062	0.755172	1	-3.55453	0.203897	0.926257	-0.101807	0.957763	1	0.0117071	0.994618	1	1.7466	0.246337	0.376136	1.84841	0.283501	0.424485	-2.35868	-4.16493	-2.76488	-2.08383	-4.58887	-4.70238	-8.1551	-2.85397	-4.60058
5383	ENSMUSG00000030157	Clec2d	1213	2.67817	-1.71068	0.00443613	0.0529108	-1.97239	0.00146076	0.027743	0.649784	0.200443	1	-0.159933	0.782865	0.98771	0.446526	0.442496	1	0.654015	0.251798	0.627307	3.18984	2.60499541818842e-05	0.000194507	2.74331	0.000128812	0.00083283	4.18677	2.21437	3.53698	1.8263	1.14841	0.940921	0.334462	3.68423	0.494395
5384	ENSMUSG00000097354	2310001H17Rik	5694	3.26932	-0.429601	0.0517995	0.202932	-0.51594	0.0225619	0.117354	0.203454	0.329836	1	0.143047	0.518508	0.962363	0.0395978	0.860273	1	0.207043	0.353144	0.70554	1.18025	4.80182985268151e-05	0.000329458	1.14065	8.71848261050893e-05	0.000602868	4.30314	3.7872	4.09969	3.67009	2.05019	1.88275	1.9862	3.0234	1.84315
5385	ENSMUSG00000030156	Cd69	1621	5.00372	-0.365239	0.247658	0.484892	-0.731988	0.0320874	0.143676	-0.166148	0.590288	1	0.576729	0.196855	0.922914	1.90703	0.000215161	0.0944617	1.07903	0.018539	0.279102	7.83517	2.5480000545057e-12	4.04444907528113e-10	5.92814	3.46551208273231e-11	3.7188343870575e-09	4.06537	3.33339	4.23152	3.86628	1.02115	1.84915	0.518846	7.77729	-0.0578825
5386	ENSMUSG00000053063	Clec12a	5139	8.10065	0.18418	0.391067	0.618656	0.25453	0.24215	0.46072	-0.167203	0.435925	1	0.068072	0.745855	0.983893	0.221777	0.299018	1	0.224859	0.292375	0.659594	1.433	4.34768482916328e-06	4.20971511868332e-05	1.21122	2.86326900580232e-05	0.000231404	6.04259	6.29712	6.20979	6.39397	8.48173	8.47865	8.32494	9.68987	8.25687
5387	ENSMUSG00000030159	Clec1b	5103	4.0806	-0.121053	0.66211	0.820926	-0.209131	0.452332	0.662529	0.25475	0.361344	1	0.510912	0.283846	0.935043	0.00647807	0.990473	1	0.2552	0.599107	0.855539	1.81079	0.000418278	0.00206232	1.80431	0.0011152	0.00508533	5.42516	5.21603	5.17041	5.04936	-0.88101	-1.12973	-0.625298	0.67458	-1.13621
5388	ENSMUSG00000046080	Clec9a	3294	-0.527851	-0.580647	0.427549	0.649461	-1.12974	0.124372	0.310557	1.04444	0.147116	1	0.607943	0.604231	0.968872	-1.54776	0.369619	1	-1.8935	0.256458	0.63047	2.64659	0.0143017	0.0389437	4.19435	0.00597158	0.0203868	1.31882	0.189082	0.274386	-0.306261	-5.92498	-5.57924	-3.42353	-1.38488	-4.03148
5389	ENSMUSG00000033082	Clec1a	3268	0.725825	-0.0102325	0.978889	0.997625	-0.082381	0.830837	0.922287	0.26607	0.492519	1	0.697161	0.451593	0.962363	1.12554	0.23192	1	0.0137239	0.988999	1	2.48917	0.00334503	0.011755	1.36364	0.0733195	0.153541	2.03627	1.95389	1.7702	1.75997	-4.57817	-3.46636	-3.89473	-2.10272	-4.59189
5390	ENSMUSG00000079293	Clec7a	2277	8.40584	0.111295	0.430966	0.652607	-0.0707685	0.61453	0.787292	-0.104113	0.460774	1	0.65804	0.000328148	0.184149	0.94783	7.22139054381738e-06	0.0137327	-0.00283962	0.984661	1	0.645458	0.000400358	0.00198611	-0.302372	0.0517118	0.117129	9.4622	9.39144	9.56632	9.67761	3.80907	4.75973	4.46995	4.45736	3.8119
5391	ENSMUSG00000030162	Olr1	3570	7.15333	-0.15219	0.571539	0.760993	-0.196729	0.466389	0.673225	-0.0607032	0.820625	1	0.785135	0.0415378	0.800393	2.61901	7.8279161123598e-07	0.00611376	1.0648	0.0077417	0.264898	6.01194	1.14523778224839e-11	1.21891005808778e-09	3.39293	5.16584598835202e-09	1.69716061110346e-07	8.23549	8.03876	8.29619	8.144	1.73581	3.29002	1.45615	6.68295	0.671011
5392	ENSMUSG00000030160	Tmem52b	2875	0.140926	-0.439952	0.490854	0.701284	-0.149959	0.815663	0.914144	-0.448068	0.482754	1	0	1	1	2.58092	0.29446	1	3.05189	0.189273	0.565538	4.77339	0.0241089	0.0594599	2.19247	0.197821	0.326093	1.19605	1.04609	1.64412	1.20416	-5.10321	-5.57418	-8.1551	-3.38171	-8.1551
5393	ENSMUSG00000097675	1700101I11Rik	884	-2.17229	0.44911	0.647591	0.81183	0.214575	0.836271	0.925367	-0.228847	0.824768	1	-0.376953	0.702826	0.981031	0.220846	0.822348	1	-0.514652	0.607912	0.860072	-0.420231	0.6728	0.779006	-0.641077	0.540753	0.670564	-2.58292	-2.36835	-2.35407	-1.90496	-3.08779	-2.35229	-2.95009	-2.99337	-2.57314
5394	ENSMUSG00000030161	Gabarapl1	1765	6.413	0.62114	0.0011885	0.0258307	0.388868	0.0252471	0.125322	0.0906256	0.572716	1	-0.093852	0.560391	0.965824	-0.17331	0.290178	1	0.0699459	0.663305	0.889341	-0.175	0.284528	0.418788	-0.00168995	0.991638	1	6.66631	7.05518	6.57568	7.19682	6.00072	5.75747	5.83692	5.75578	5.93078
5395	ENSMUSG00000030149	Klrk1	4318	-2.48568	-0.0678811	0.956673	0.988443	-1.64702	0.2772	0.498854	-0.0162192	0.989731	1	-2.23595	0.22816	0.932467	-4.42277	0.112598	1	-0.164769	0.904746	0.981675	2.32697	0.0590757	0.123201	6.74974	0.00691973	0.0230066	-2.51721	-4.16424	-2.50099	-2.56888	-3.8971	-8.1551	-5.96827	-1.40536	-3.73233
5396	ENSMUSG00000014543	Klra17	1177	-2.21172	1.35405	0.191077	0.420459	1.67072	0.148058	0.345333	-0.866157	0.459218	1	2.8192	0.112436	0.864901	1.57592	0.452758	1	1.71136	0.37939	0.726074	1.59448	0.41065	0.54734	0.0185625	0.989991	1	-2.91641	-1.24569	-2.05025	-0.696204	-4.57406	-4.7095	-3.46623	-4.69094	-6.28542
5397	ENSMUSG00000067591	Klra3	1238	-1.10612	1.72484	0.209501	0.442678	-3.91201	0.113445	0.29464	0.666085	0.656834	1	1.14957	0.127737	0.87736	1.49857	0.0544226	1	0.0860459	0.908067	0.98229	-0.501438	0.519298	0.647384	-2.00001	0.0174516	0.0490624	-4.24309	-8.1551	-4.90917	-3.18433	-1.10104	0.31148	-0.0375165	-1.68853	-1.18709
5398	ENSMUSG00000030187	Klra2	1898	5.83267	-0.480617	0.000748803	0.0198468	-0.644936	4.42954091614684e-05	0.00376954	-0.117407	0.323092	1	0.977183	1.57552047584392e-05	0.0479829	0.689031	0.000978131	0.191917	0.277205	0.124292	0.485544	1.46842	6.70358681757335e-08	1.21568127049883e-06	0.779386	0.000143567	0.000909086	7.16688	6.52194	7.28428	6.80367	0.559218	0.971043	1.25919	1.75043	0.282012
5399	ENSMUSG00000030188	Magohb	1720	4.64608	-0.357033	0.0712368	0.241682	-0.646222	0.0031101	0.0415811	0.16634	0.37821	1	0.304599	0.123364	0.872824	0.230141	0.240575	1	0.617324	0.0045181	0.264898	1.51898	5.28097762335874e-07	6.91421416915559e-06	1.28884	4.29781594221249e-06	4.64538988642968e-05	5.26615	4.61993	5.09981	4.74277	4.31075	3.92357	3.99803	5.21241	3.69343
5400	ENSMUSG00000030189	Ybx3	1862	7.34417	-0.165017	0.308433	0.547048	-0.146511	0.364332	0.584612	0.0682476	0.668771	1	0.183684	0.253192	0.935043	0.0802022	0.612018	1	0.311116	0.0620494	0.378023	0.360579	0.0336172	0.0778796	0.280377	0.089654	0.179575	6.31705	6.17054	6.24881	6.08379	7.98259	7.75167	7.85515	8.03205	7.67147
5401	ENSMUSG00000072704	2700089E24Rik	2738	5.70044	0.0082207	0.956302	0.988416	-0.361531	0.0268805	0.129391	0.184505	0.229041	1	0.108742	0.467436	0.962363	0.160241	0.290028	1	0.255447	0.0995286	0.445796	-0.0642637	0.666271	0.77462	-0.224504	0.145584	0.259812	5.60141	5.23987	5.4169	5.42512	6.04299	5.94778	5.89629	5.72328	5.78754
5402	ENSMUSG00000093148	Gm23375	83	-1.48632	0.597868	0.367486	0.598573	0.1821	0.791005	0.899137	-0.0629794	0.926723	1	0.904956	0.154268	0.897855	0.281672	0.667356	1	-0.153638	0.814269	0.95411	1.01342	0.113416	0.207328	0.73175	0.256351	0.394023	-2.09811	-1.91601	-2.03513	-1.43726	-2.25026	-1.81495	-1.19166	-1.0832	-2.09662
5403	ENSMUSG00000030199	Etv6	5983	5.47027	0.241155	0.104466	0.297839	0.165842	0.255512	0.475518	-0.103223	0.472734	1	-0.152741	0.291778	0.935043	0.0688886	0.630247	1	-0.206446	0.160371	0.531908	1.33683	6.23842272636054e-08	1.15025893015369e-06	1.26795	1.31865064549417e-07	2.43510819201257e-06	5.28053	5.44637	5.38375	5.62491	4.94209	5.21743	4.9958	6.48537	5.14854
5404	ENSMUSG00000030201	Lrp6	9822	4.70753	0.128446	0.403241	0.629317	0.0361483	0.813238	0.912738	-0.0840839	0.582715	1	0.0631778	0.67432	0.978653	0.0942881	0.533508	1	-0.0535735	0.721641	0.917607	-0.683895	0.00031767	0.00163666	-0.778183	9.41140299126204e-05	0.000643226	4.50426	4.5404	4.58834	4.71679	4.82565	4.97351	4.9424	4.19533	4.87922
5405	ENSMUSG00000032718	Mansc1	2373	0.633442	-0.706451	0.1856	0.413647	0.273959	0.593782	0.77204	-0.301029	0.551421	1	0.602402	0.194865	0.922177	0.299998	0.516873	1	-0.0405152	0.929485	0.991649	-0.806459	0.102321	0.190899	-1.10646	0.0321709	0.0803676	-0.167877	0.106082	0.133152	-0.573299	0.808789	1.1493	1.45171	0.0428457	0.849304
5406	ENSMUSG00000042992	Loh12cr1	1822	4.18803	-0.428672	0.0101839	0.0831123	-0.325474	0.0432643	0.171588	-0.264622	0.089791	1	-0.136496	0.364561	0.948813	-0.0623793	0.676862	1	-0.107408	0.473114	0.785605	-0.499992	0.00377812	0.0129705	-0.437612	0.00960156	0.0298901	4.35634	4.03087	4.62097	4.19229	4.11199	4.15702	4.0829	3.7194	4.21939
5407	ENSMUSG00000030203	Dusp16	7650	3.578	-1.11467	0.000561252	0.0169147	-0.957638	0.00196543	0.0326367	0.0107508	0.965886	1	0.305013	0.263303	0.935043	0.800886	0.00778207	0.57259	0.456728	0.100434	0.446972	4.69014	1.42290192209222e-11	1.43580967524263e-09	3.88926	1.37584105473006e-10	1.03385673298785e-08	2.94365	1.98601	2.9329	1.81823	1.88206	2.22622	1.73035	6.11548	1.42534
5408	ENSMUSG00000032652	Crebl2	3923	2.74892	0.3432	0.338128	0.57461	-0.483977	0.183719	0.389817	0.51877	0.154632	1	-0.0436454	0.905734	0.994209	-0.0909707	0.808457	1	-0.291227	0.437596	0.762636	1.17801	0.00446697	0.0149502	1.26898	0.00312164	0.011951	3.57866	3.09468	3.05989	3.40309	1.52501	1.72526	1.77259	2.99424	1.81623
5409	ENSMUSG00000032641	Gpr19	2637	2.13679	-0.430611	0.168097	0.390193	0.149298	0.625136	0.79504	-0.336019	0.274315	1	-0.00094481	0.997399	1	-0.0667026	0.819781	1	-0.063293	0.827265	0.957216	-1.27623	0.000579307	0.00270631	-1.20953	0.00101438	0.00470492	1.79553	1.94483	2.13155	1.70094	2.40919	2.40578	2.47154	1.19625	2.47248
5410	ENSMUSG00000003031	Cdkn1b	4552	3.76806	-0.624151	0.00228063	0.0374198	-0.863902	0.000129381	0.00725305	0.318259	0.0792148	1	0.000340595	0.998486	1	-0.0997237	0.585976	1	0.254125	0.167822	0.540869	0.37928	0.046777	0.10201	0.479003	0.0169433	0.0478523	4.87748	4.01358	4.55922	3.93507	3.07096	2.71711	2.81717	3.19611	2.81683
5411	ENSMUSG00000098318	1190002F15Rik	708	3.70909	-0.549168	0.0605917	0.221756	-1.04231	0.00141476	0.0273037	0.549586	0.0519274	1	0.167689	0.503358	0.962363	0.0813573	0.745324	1	0.559783	0.0362357	0.320741	-0.51806	0.0530097	0.112849	-0.599418	0.0288828	0.073598	3.04882	2.00651	2.49924	1.95007	4.70557	4.22714	4.31347	3.62772	4.14578
5412	ENSMUSG00000090698	Apold1	3284	-1.37453	3.0391	0.059477	0.220088	-0.795162	0.686108	0.833289	1.01335	0.600639	1	0.570836	0.471421	0.962363	-1.80633	0.0705344	1	-0.0210082	0.979114	1	0.333301	0.677008	0.782531	2.13963	0.0359966	0.0880255	-4.7371	-5.53226	-5.75045	-2.71134	-1.01905	-2.80437	-0.427207	-0.664742	-0.998043
5413	ENSMUSG00000030204	Ddx47	4952	5.97041	-0.196752	0.0985903	0.288737	-0.0295179	0.795992	0.902197	-0.0968884	0.399828	1	0.0474182	0.675979	0.979123	0.0518414	0.648635	1	-0.00637304	0.955087	0.998928	0.155104	0.182874	0.300962	0.103262	0.369023	0.513716	5.86718	5.83767	5.96407	5.76732	5.99295	6.05116	6.04674	6.15442	5.99932
5414	ENSMUSG00000046733	Gprc5a	2083	-0.941055	-2.40294	0.333306	0.570327	-1.34136	0.425061	0.639505	1.55976	0.346587	1	-0.432612	0.533892	0.962363	-0.386695	0.586872	1	0.155376	0.818624	0.955807	1.11788	0.108207	0.199665	1.50457	0.0454752	0.10593	-4.1924	-5.53377	-5.75216	-8.1551	-0.470555	-1.01263	-1.05854	0.491948	-0.625931
5415	ENSMUSG00000042770	Hebp1	1061	6.24592	0.243587	0.440546	0.660187	-0.310226	0.329131	0.551362	0.348117	0.275208	1	0.390967	0.254281	0.935043	0.0482574	0.888509	1	0.474927	0.169797	0.542811	0.154552	0.649546	0.761136	0.106294	0.759518	0.848735	7.49168	7.18145	7.14356	7.38715	3.56823	3.14156	3.48427	3.24786	3.0933
5416	ENSMUSG00000030207	8430419L09Rik	5776	4.5465	-0.0494678	0.800356	0.90511	0.283359	0.161415	0.362535	-0.19648	0.322997	1	0.0808709	0.688772	0.979123	0.026777	0.895292	1	-0.202616	0.324643	0.684717	-2.04688	6.62233163216486e-08	1.2055886464896e-06	-2.07366	6.4242907498955e-08	1.33858341332999e-06	5.16982	5.45318	5.3663	5.31683	3.36906	3.59846	3.65255	1.5248	3.57168
5417	ENSMUSG00000030206	Gsg1	1583	2.05059	-0.199064	0.461848	0.678249	-0.100996	0.708106	0.850052	-0.0427612	0.8729	1	-0.0454391	0.871325	0.993325	0.16051	0.572489	1	0.0500166	0.857952	0.966903	-0.784933	0.0145971	0.0396148	-0.945443	0.00513674	0.0180043	2.72581	2.62482	2.76858	2.56951	1.36593	1.47642	1.27047	0.53098	1.31591
5418	ENSMUSG00000030208	Emp1	3046	7.52917	-1.55015	0.000122389	0.0078235	-1.52634	0.000148805	0.00799303	-0.011009	0.970641	1	-0.390903	0.192622	0.922177	-0.40979	0.173428	1	-0.220375	0.453752	0.773768	-0.480418	0.114375	0.20881	-0.070628	0.808921	0.883739	5.31446	3.78813	5.32547	3.77532	8.34854	8.15913	8.17802	8.0885	8.56892
5419	ENSMUSG00000030209	Grin2b	24773	-2.73559	-1.63207	0.339377	0.575625	0.69321	0.767954	0.885045	-2.62117	0.177762	1	2.06596	0.211852	0.932467	-3.76187	0.285541	1	2.26004	0.164765	0.537187	-3.76187	0.228487	0.355724	0	1	1	-4.77741	-4.0842	-2.15624	-3.78831	-2.1332	-8.1551	-2.32727	-8.1551	-4.39323
5420	ENSMUSG00000094973	Gm8994	1236	1.73479	-0.0756472	0.785925	0.896541	-0.152798	0.584981	0.766039	0.164842	0.552219	1	-0.0586795	0.823201	0.991531	-0.254471	0.34712	1	0.0128864	0.960775	1	0.145384	0.580654	0.701942	0.399855	0.148858	0.264186	1.47533	1.32253	1.31049	1.23484	1.97532	1.70797	1.90376	2.10782	1.96244
5421	ENSMUSG00000030213	Atf7ip	19678	5.20726	0.225775	0.279416	0.518768	0.316025	0.136732	0.327947	0.0804589	0.695226	1	-0.33082	0.127937	0.87736	-0.283019	0.191047	1	-0.341629	0.116815	0.473394	-1.11203	7.74275207992554e-05	0.000494046	-0.829012	0.0012869	0.00571737	5.83574	6.15176	5.75528	5.98105	4.15619	4.2148	4.167	3.38579	4.49782
5422	ENSMUSG00000030214	Plbd1	2633	-0.893387	0.861791	0.311152	0.549731	-0.637729	0.41703	0.633414	1.43845	0.0895649	1	-1.09267	0.163957	0.907096	-0.562036	0.463396	1	-0.606066	0.41853	0.751649	0.529249	0.458654	0.591727	1.09128	0.162692	0.282839	-0.612082	-1.24981	-2.05053	-1.18874	-1.34903	-1.30499	-1.83563	-0.21371	-0.742959
5423	ENSMUSG00000096010	Hist4h4	2879	1.29634	-0.171486	0.668484	0.824545	-0.658875	0.112932	0.293992	0.421536	0.292531	1	-0.236795	0.563183	0.965869	-0.167945	0.685422	1	-0.281792	0.492859	0.795183	-1.43144	0.00425278	0.0143558	-1.26349	0.011476	0.0346044	2.23111	1.57223	1.80957	1.63809	0.680746	0.794594	0.725743	-0.468899	0.962538
5424	ENSMUSG00000060032	H2afj	1827	7.32308	-0.448101	0.0097023	0.0812415	-0.419889	0.0142633	0.0911709	-0.0454626	0.76876	1	0.174666	0.266785	0.935043	-0.01047	0.945912	1	0.373683	0.0257263	0.299702	-0.0356463	0.817357	0.887768	-0.0251762	0.870571	0.925063	7.35522	6.93533	7.40068	6.95258	7.69341	7.30926	7.49439	7.28408	7.31973
5425	ENSMUSG00000030216	Wbp11	5029	6.44826	-0.339034	0.0245215	0.135367	-0.254916	0.0803678	0.241411	0.0229284	0.868217	1	0.0903231	0.512812	0.962363	-0.0225904	0.869385	1	0.297454	0.0426037	0.336612	0.375998	0.0133144	0.0366438	0.398588	0.00957268	0.0298331	6.1171	5.86219	6.09417	5.75514	6.88206	6.56201	6.67493	6.9606	6.5846
5426	ENSMUSG00000047515	BC049715	1120	0.315281	-0.459961	0.419461	0.642773	0.690872	0.221484	0.43651	-0.261951	0.63817	1	-0.510038	0.313214	0.938449	-0.254661	0.612143	1	-0.36041	0.470176	0.785128	-0.197247	0.690624	0.794021	0.0574145	0.90961	0.951786	-0.609546	0.0813265	-0.347595	-0.807556	0.484405	0.590153	0.334777	0.647568	0.844815
5427	ENSMUSG00000043298	Smco3	2058	-0.746031	1.10757	0.201027	0.432714	-1.06663	0.301151	0.522714	0.284299	0.751149	1	0.43075	0.510277	0.962363	0.212233	0.749588	1	-0.551053	0.417918	0.751211	-0.504925	0.462359	0.594864	-0.717158	0.308804	0.451029	-2.32772	-3.39435	-2.61202	-1.50445	-0.871596	-0.10831	0.110207	-0.825468	-0.320543
5428	ENSMUSG00000030218	Mgp	598	-1.62292	4.75973	0.000200335	0.00989555	4.70507	0.000223032	0.0100025	0.189173	0.892277	1	1.71106	0.286559	0.935043	1.58175	0.35991	1	1.20495	0.47575	0.786361	-1.87095	0.361417	0.499388	-3.4527	0.123147	0.2293	-4.22612	0.478947	-4.41529	0.344436	-5.07921	-4.70241	-4.5731	-8.1551	-6.28416
5429	ENSMUSG00000030219	Erp27	2981	-1.87614	-0.466863	0.625631	0.797026	-1.12052	0.20512	0.417537	1.05708	0.218315	1	-0.846782	0.296646	0.935043	-1.54382	0.0995136	1	-0.49285	0.530269	0.819251	-0.0337936	0.96485	0.987218	1.51002	0.110598	0.210982	-1.46506	-2.58557	-2.52213	-2.989	-2.16764	-3.21861	-2.52157	-1.70858	-1.67479
5430	ENSMUSG00000030220	Arhgdib	1839	9.6621	-0.0466125	0.811908	0.911021	0.0836048	0.670214	0.824964	-0.15816	0.423926	1	0.033565	0.86385	0.99284	0.012012	0.951057	1	0.0855336	0.662969	0.88929	0.256473	0.202046	0.323471	0.244461	0.222998	0.355661	9.56885	9.65246	9.72701	9.6804	9.66982	9.5963	9.61785	9.84076	9.58429
5431	ENSMUSG00000030223	Ptpro	6744	5.53841	0.726076	0.00052084	0.0162305	0.819868	0.000179762	0.00887483	-0.126466	0.466541	1	-0.0597394	0.713267	0.98121	0.130608	0.426158	1	-0.223851	0.180756	0.554136	0.111825	0.493882	0.624871	-0.0187838	0.908029	0.950706	3.74084	4.5607	3.8673	4.59338	5.87299	6.22745	6.0371	6.20867	6.09684
5432	ENSMUSG00000015766	Eps8	5731	5.78261	-0.118286	0.356246	0.590067	0.24749	0.0653958	0.214101	-0.311106	0.0240836	1	-0.57016	0.000291103	0.182876	-0.643253	9.17585587938129e-05	0.0589215	-0.512142	0.000763681	0.264898	-2.14369	1.99267610191066e-11	1.86427386037695e-09	-1.50044	3.13797762462833e-09	1.13667204879806e-07	5.38164	5.62912	5.69274	5.57446	6.03975	5.90864	5.98173	4.4082	6.55189
5433	ENSMUSG00000030224	Strap	3090	7.41463	0.0901751	0.475167	0.689271	0.10799	0.394626	0.61211	-0.0676297	0.59105	1	0.0294438	0.813574	0.991149	0.0539719	0.666474	1	0.0265671	0.831476	0.958331	0.324073	0.0180303	0.0468914	0.270101	0.0432974	0.101995	6.98218	7.09017	7.04981	7.13999	7.57652	7.60393	7.5794	7.87403	7.54996
5434	ENSMUSG00000030225	Dera	1742	6.56988	0.206289	0.113205	0.310901	0.259641	0.0519393	0.188575	-0.139707	0.274233	1	0.0283672	0.817211	0.991391	0.0441363	0.719772	1	-0.00665588	0.956719	0.999323	0.120103	0.334796	0.473535	0.0759662	0.538793	0.669263	5.25474	5.51438	5.39444	5.60073	7.04188	7.09267	7.0769	7.16864	7.04854
5435	ENSMUSG00000008540	Mgst1	2013	8.30549	-0.19576	0.228241	0.464472	-0.401778	0.0207078	0.112213	0.0833498	0.600791	1	0.853288	6.09947031153322e-05	0.0832035	0.786275	0.000141719	0.0800824	0.238068	0.149916	0.521579	0.0705093	0.660271	0.769418	-0.715766	0.000351254	0.0019429	9.34178	8.94	9.25843	9.06267	6.61184	7.16005	7.22706	6.44428	6.37377
5436	ENSMUSG00000030231	Plekha5	5133	2.26455	0.505235	0.0611888	0.22319	0.489309	0.0744739	0.230672	-0.217716	0.407323	1	-0.0577379	0.815708	0.991391	0.0598717	0.810639	1	0.110529	0.655381	0.885098	0.989249	0.00086084	0.00375618	0.929377	0.00159472	0.00681241	1.54962	2.03893	1.76734	2.27257	2.2802	2.22954	2.11194	3.15892	2.16967
5437	ENSMUSG00000030232	Aebp2	8111	6.01379	-0.351335	0.0258914	0.139128	-0.35726	0.0239349	0.121672	0.0398364	0.783412	1	-0.193571	0.199382	0.922914	0.121936	0.412041	1	0.224159	0.139369	0.506864	2.16689	1.30535900647073e-10	7.40594645960323e-09	2.04495	3.06912560784429e-10	1.90164637991299e-08	6.41818	6.06092	6.37834	6.02701	5.24838	5.14616	4.83065	7.19111	5.02422
5438	ENSMUSG00000041671	Pyroxd1	4933	3.08286	-0.106144	0.620331	0.793551	-0.00478735	0.98215	1	-0.0388984	0.855145	1	-0.0791173	0.70865	0.98121	0.0230758	0.913637	1	0.031454	0.881532	0.975589	0.0560562	0.790869	0.868382	0.0329805	0.877355	0.929743	3.16187	3.15708	3.20077	3.09462	3.03254	3.02416	2.92197	3.05714	3.00109
5439	ENSMUSG00000030243	Recql	7510	4.68691	0.182361	0.249525	0.487022	0.567751	0.0019869	0.0328188	-0.269786	0.0980369	1	-0.0780456	0.611073	0.97081	-0.109415	0.479655	1	-0.497849	0.00466822	0.264898	-0.827167	5.85951682568287e-05	0.000388944	-0.717751	0.000256577	0.00149471	4.29447	4.86223	4.56426	4.74662	4.49598	4.88441	4.91578	4.16666	4.99382
5440	ENSMUSG00000030245	Golt1b	2818	6.10285	-0.0151241	0.907312	0.962498	0.0105744	0.935315	0.979102	-0.0875131	0.503635	1	0.194627	0.142832	0.888187	0.208714	0.118464	1	0.0401617	0.75455	0.929389	-0.169799	0.198258	0.319287	-0.378513	0.00881067	0.0279077	5.54255	5.55313	5.63006	5.61494	6.39058	6.55913	6.54504	6.18062	6.35042
5441	ENSMUSG00000071112	B230216G23Rik	1767	-2.51913	-6.44023	0.00305416	0.0435819	-0.546977	0.567026	0.753459	-0.0386606	0.965346	1	0.79855	0.50729	0.962363	-1.18868	0.471326	1	1.61588	0.155086	0.527759	0.128632	0.92166	0.958084	1.31731	0.438629	0.5796	-1.75354	-2.30051	-1.71488	-8.1551	-2.77576	-5.58032	-3.59309	-4.26301	-4.39164
5442	ENSMUSG00000030246	Ldhb	1570	2.17737	3.07873	5.29687017643503e-06	0.00142271	1.72286	0.00323871	0.0421301	0.310111	0.619664	1	0.898495	0.00650629	0.625971	0.892447	0.00699553	0.534194	-0.0564592	0.847401	0.962318	-0.428532	0.161018	0.272192	-1.32098	0.000375432	0.00204935	-2.29417	-0.571306	-2.60428	0.474453	2.48077	3.42968	3.43573	2.1087	2.53723
5443	ENSMUSG00000030282	Cmas	2783	6.48824	0.103441	0.457333	0.674772	0.0133198	0.923175	0.974423	0.0330379	0.810905	1	0.19098	0.176719	0.919188	0.12989	0.351382	1	0.0421226	0.759252	0.932448	-0.819152	1.91495848704643e-05	0.000149627	-0.949042	3.57114543549618e-06	3.97553755455118e-05	6.38878	6.4021	6.35574	6.45918	6.64356	6.73133	6.79242	5.78229	6.60144
5444	ENSMUSG00000030279	C2cd5	4468	4.66226	0.0375245	0.865385	0.940913	0.161394	0.471008	0.677038	-0.136612	0.540076	1	-0.346747	0.134871	0.888187	-0.336396	0.148625	1	-0.391495	0.0947887	0.436894	-1.00029	0.000400671	0.00198676	-0.663895	0.00971691	0.0301783	5.03798	5.19937	5.17459	5.21212	4.07787	4.13297	4.12262	3.46907	4.46937
5445	ENSMUSG00000030275	Etnk1	6429	4.77103	0.304503	0.162589	0.381733	-0.0397295	0.850886	0.934395	0.239586	0.26641	1	-0.181125	0.384604	0.951892	-0.171827	0.411068	1	-0.0251084	0.902741	0.981415	1.19811	2.34538598271189e-05	0.000177658	1.36993	5.66778085510153e-06	5.90439803720203e-05	4.2328	4.19307	3.99321	4.29771	4.80597	4.65925	4.64995	6.02918	4.83108
5446	ENSMUSG00000030263	Lrmp	4070	5.34967	-0.0597972	0.739871	0.868459	-0.0438238	0.808731	0.910137	-0.0891221	0.621602	1	-0.23254	0.197091	0.922914	-0.277597	0.128846	1	-0.0646606	0.712704	0.913452	-0.814787	0.000261366	0.0013907	-0.53719	0.00732121	0.0240695	4.67978	4.63596	4.76891	4.70911	5.8986	5.68566	5.73072	5.14847	5.96326
5447	ENSMUSG00000040370	Lyrm5	2682	5.02859	0.235863	0.169725	0.392103	0.282268	0.104733	0.282253	0.0624749	0.708396	1	0.33103	0.0609915	0.823301	0.366768	0.0409349	0.934108	0.154206	0.361993	0.711392	-0.180743	0.290242	0.425425	-0.547512	0.00458878	0.0163908	5.19838	5.48065	5.1359	5.37177	4.76761	4.98018	4.94444	4.43266	4.61341
5448	ENSMUSG00000030265	Kras	5347	6.52424	-0.455899	0.00376296	0.0483266	-0.491511	0.0022083	0.0350523	-0.0581405	0.66971	1	0.00322228	0.980912	1	0.0429773	0.750329	1	0.159056	0.24776	0.623905	-0.156609	0.255343	0.386007	-0.199587	0.152944	0.269776	6.07781	5.5863	6.13595	5.68005	7.02914	6.91306	6.8733	6.71347	6.87008
5449	ENSMUSG00000086013	Gm15706	899	1.17089	-1.26167	0.0151775	0.104033	-1.29893	0.0144976	0.0921728	-0.0312932	0.942948	1	0.138843	0.731978	0.981711	-0.297937	0.474054	1	0.0468763	0.90783	0.98229	-1.19379	0.0115668	0.0325737	-0.895852	0.0519018	0.117465	0.79469	-0.504237	0.825984	-0.435686	1.76334	1.41853	1.85531	0.522674	1.71646
5450	ENSMUSG00000087277	2010013B24Rik	747	-1.57939	-2.37332	0.331293	0.568793	2.62311	0.292223	0.51319	-2.37332	0.326689	1	0.0847609	0.90815	0.994209	0.163936	0.826554	1	1.00912	0.171909	0.544764	-2.2838	0.0214996	0.0543436	-2.44773	0.0169056	0.0477745	-8.1551	-5.53199	-5.78178	-8.1551	-0.230154	-1.07534	-1.15451	-3.52307	-1.23927
5451	ENSMUSG00000030259	Rassf8	5559	2.24128	-0.456884	0.224866	0.460887	0.184653	0.607838	0.781198	-0.0176734	0.96054	1	-0.247945	0.41948	0.960059	-0.298904	0.336458	1	0.00658206	0.982652	1	-0.920307	0.00824221	0.0246899	-0.621404	0.0608856	0.132941	0.683311	0.867964	0.700984	0.2441	3.07664	2.77115	2.82211	2.14975	3.07006
5452	ENSMUSG00000030256	Bhlhe41	6262	6.10794	0.00515089	0.975156	0.996801	-0.0197362	0.905032	0.964852	0.130502	0.43451	1	0.321348	0.0754216	0.840322	0.0639532	0.713083	1	0.421884	0.0237511	0.293893	-2.04785	7.42663594240778e-09	1.93215627916012e-07	-2.1118	5.55772684754497e-09	1.80077998108412e-07	7.14995	7.13021	7.01944	7.02459	4.4467	4.08877	4.34616	1.97696	4.02481
5453	ENSMUSG00000030255	Sspn	4996	0.425232	-0.118591	0.808909	0.909178	0.0824377	0.865441	0.943646	0.170508	0.726604	1	0.11457	0.860265	0.99284	0.0810238	0.90574	1	-1.65365	0.0498249	0.351106	-2.00684	0.0246001	0.0604402	-2.08787	0.0265655	0.0689746	1.61011	1.69255	1.43961	1.32101	-3.64238	-1.9077	-1.87416	-3.99557	-1.98873
5454	ENSMUSG00000030287	Itpr2	13484	5.64294	-0.000978977	0.994733	1	-0.156203	0.300539	0.5221	0.249817	0.106342	1	0.0708365	0.648034	0.975023	0.275446	0.0909361	1	0.215267	0.175794	0.548972	-0.135855	0.387801	0.524607	-0.411301	0.0170565	0.0480951	6.71781	6.5616	6.46799	6.46701	4.00332	4.0635	3.85889	3.6522	3.78805
5455	ENSMUSG00000040250	Asun	3968	4.3102	-0.107783	0.52356	0.726127	0.0584455	0.730928	0.862353	-0.383992	0.0343976	1	-0.425775	0.0203218	0.740734	-0.116528	0.491092	1	-0.403504	0.0266343	0.303191	0.249173	0.148259	0.255204	0.365701	0.0421777	0.0998064	4.17095	4.22939	4.55494	4.44716	3.9764	4.26337	3.95413	4.62907	4.3799
5456	ENSMUSG00000040242	Fgfr1op2	4619	7.18524	-0.280359	0.0332432	0.159466	-0.300184	0.0241046	0.12214	-0.0748881	0.541709	1	0.0508129	0.677622	0.979123	0.0392636	0.748058	1	0.0982626	0.424924	0.755557	0.318714	0.0174024	0.0455603	0.27945	0.03372	0.0834553	7.30649	7.00631	7.38138	7.10102	7.15911	7.10011	7.11166	7.37956	7.06085
5457	ENSMUSG00000040234	Tm7sf3	3438	5.9296	0.109774	0.426102	0.648399	0.194913	0.166788	0.369198	-0.00535855	0.968698	1	-0.183635	0.191543	0.922177	-0.146387	0.294383	1	-0.205208	0.147195	0.518419	-0.580405	0.000578237	0.0027022	-0.434018	0.00570392	0.0196439	6.18577	6.38068	6.19112	6.3009	5.59287	5.65169	5.61444	5.21767	5.79807
5458	ENSMUSG00000030291	Med21	2102	5.73711	-0.220737	0.280513	0.519372	-0.457279	0.0351483	0.151384	0.0845313	0.673263	1	0.216133	0.283454	0.935043	0.208855	0.300638	1	0.309233	0.131897	0.496011	1.07316	5.27001736526517e-05	0.000357243	0.864302	0.000445314	0.00236502	5.39611	4.93883	5.31157	5.09084	5.95186	5.85148	5.85876	6.71578	5.64263
5459	ENSMUSG00000001630	Stk38l	4571	3.30459	-0.401484	0.102947	0.295301	0.279686	0.244223	0.462734	-0.174575	0.460378	1	-0.145408	0.54607	0.963297	0.0129704	0.957122	1	-0.326677	0.187107	0.562042	1.37652	2.38858159865401e-05	0.000180446	1.36355	3.03163373956166e-05	0.000242926	3.51847	3.79815	3.69304	3.29156	2.36057	2.70022	2.54184	4.06377	2.68725
5460	ENSMUSG00000040187	Arntl2	3032	-0.734436	-0.545735	0.507545	0.714437	0.819622	0.31877	0.539856	-0.368624	0.650662	1	0.262979	0.771564	0.985692	-0.984142	0.350811	1	-0.206972	0.822075	0.956314	-0.525392	0.580276	0.701546	0.45875	0.678154	0.787011	-0.287176	0.532446	0.0814482	-0.464287	-2.03995	-2.81712	-1.57	-2.35837	-1.83298
5461	ENSMUSG00000016487	Ppfibp1	9790	6.18988	0.413716	0.055228	0.211371	0.152947	0.456	0.665143	0.0486532	0.81098	1	-0.306419	0.143971	0.888187	-0.0382909	0.85017	1	-0.289925	0.165345	0.538113	1.32958	6.3153071628032e-06	5.81972239327598e-05	1.36787	4.70831093414531e-06	5.02753655076876e-05	5.89257	6.04551	5.84391	6.25763	5.73094	5.98257	5.71445	7.35044	6.02086
5462	ENSMUSG00000040121	Rep15	982	-2.17359	-0.428577	0.735442	0.866738	0.0746883	0.949975	0.985989	0.308969	0.796971	1	-0.843413	0.603257	0.968872	-0.376707	0.817973	1	0.985082	0.467362	0.782598	2.06018	0.116248	0.211302	2.43689	0.111777	0.212699	-1.79362	-1.71894	-2.10259	-2.53117	-2.80347	-4.16526	-4.63197	-1.72837	-3.78855
5463	ENSMUSG00000040112	Mrps35	5543	4.8763	-0.365317	0.0188592	0.116699	-0.463257	0.0044932	0.049915	0.0772297	0.585763	1	0.0105813	0.940027	0.997553	0.0627812	0.657553	1	0.34877	0.0226803	0.290286	-0.468526	0.00404603	0.0137415	-0.531307	0.00165152	0.00701474	5.14469	4.68143	5.06746	4.70214	5.17539	4.88941	4.83721	4.3581	4.82662
5464	ENSMUSG00000040102	Klhl42	6267	2.92341	0.12465	0.59498	0.777139	-0.0584709	0.803065	0.906142	0.138787	0.553769	1	-0.536977	0.0262364	0.740734	-0.354424	0.126174	1	-0.620355	0.0122308	0.265455	-2.14941	9.41187873773788e-08	1.60970473278478e-06	-1.79498	1.01505145662184e-06	1.3774862562629e-05	2.53596	2.47749	2.39717	2.52182	3.13428	3.40021	3.21765	1.60523	3.75463
5465	ENSMUSG00000030301	Ccdc91	2827	4.51948	-0.052095	0.733567	0.865634	0.122542	0.428417	0.642651	-0.104203	0.498393	1	0.188202	0.230061	0.932467	0.184243	0.242109	1	-0.012739	0.933862	0.99231	-0.253918	0.114037	0.208328	-0.438161	0.0112687	0.0340592	4.74808	4.87062	4.85228	4.80018	4.1798	4.37678	4.38074	3.93862	4.19254
5466	ENSMUSG00000030303	Far2	5253	-0.181206	0.291411	0.60271	0.783025	-0.970726	0.119419	0.303084	0.0823343	0.883408	1	-0.649364	0.266276	0.935043	0.148903	0.79076	1	0.0363032	0.947669	0.995951	0.368497	0.504296	0.633934	0.219595	0.695724	0.800608	-0.0169637	-0.987689	-0.099298	0.192113	-0.32296	-0.21036	-1.00863	0.00923465	-0.359263
5467	ENSMUSG00000030304	Ergic2	6727	6.04758	0.0225446	0.901705	0.959566	0.0796284	0.664673	0.821364	-0.172445	0.352028	1	0.0625017	0.73065	0.98158	0.13043	0.476197	1	-0.0567434	0.754685	0.929389	0.527742	0.00938835	0.0274367	0.397312	0.0412379	0.0980588	5.67898	5.75861	5.85143	5.87397	6.01583	6.203	6.13507	6.60031	6.07257
5468	ENSMUSG00000063171	Rps4l	943	5.41622	-0.329342	0.0691119	0.237959	-0.339798	0.0618212	0.207896	0.0136052	0.936632	1	-0.0624081	0.728256	0.98158	-0.0841822	0.643546	1	0.185347	0.307034	0.669548	0.473919	0.0158358	0.0422977	0.558101	0.00653798	0.0219283	6.45131	6.11152	6.43771	6.10837	3.92092	3.65139	3.67316	4.20949	3.73557
5469	ENSMUSG00000040029	Ipo8	10623	4.96474	0.283856	0.285769	0.525044	0.196584	0.455529	0.665143	0.134633	0.607948	1	-0.293899	0.267355	0.935043	-0.280119	0.2916	1	-0.145556	0.576341	0.844778	-0.269842	0.306989	0.44412	0.0102772	0.968676	0.99084	5.02218	5.21876	4.88755	5.1714	4.90835	4.77379	4.76001	4.78407	5.05391
5470	ENSMUSG00000030309	Caprin2	7656	1.60674	0.25591	0.415676	0.639441	0.21542	0.491886	0.693777	0.109627	0.725719	1	0.22605	0.473541	0.962363	0.20334	0.524282	1	0.432878	0.177245	0.550678	-0.931809	0.0106923	0.0306154	-1.13515	0.00320435	0.0122279	1.8691	2.08452	1.75947	2.01538	1.6296	1.40007	1.42278	0.264917	1.19673
5471	ENSMUSG00000039985	Fam60a	3851	2.02588	-0.330168	0.37263	0.603548	-0.463464	0.210595	0.423499	0.34331	0.340188	1	-0.354267	0.284249	0.935043	-0.217664	0.508014	1	-0.0198806	0.950894	0.997639	-1.11602	0.00371261	0.0127922	-0.898357	0.015626	0.0446769	1.39905	0.935584	1.05574	0.72557	2.72539	2.52761	2.39101	1.62925	2.74527
5472	ENSMUSG00000085355	3010003L21Rik	1747	0.359158	1.49429	0.0100172	0.0820843	-0.304656	0.54284	0.735296	1.21826	0.0320729	1	-0.446628	0.278699	0.935043	-0.481877	0.250443	1	-0.0530219	0.894568	0.978519	-0.756343	0.0793685	0.156053	-0.274465	0.517527	0.649703	-0.772985	-1.07764	-1.99124	-0.496954	1.05457	0.625714	0.660964	0.351249	1.10759
5473	ENSMUSG00000030313	Dennd5b	10621	0.878916	-0.482226	0.380183	0.609585	-0.773541	0.161655	0.362837	0.400546	0.429176	1	0.0687906	0.860632	0.99284	0.278504	0.48334	1	0.478782	0.229411	0.607022	0.298997	0.447906	0.582167	0.0204929	0.958506	0.98424	-0.731939	-1.50548	-1.13248	-1.61471	1.71011	1.50983	1.30012	1.53032	1.23132
5474	ENSMUSG00000039958	Mettl20	2496	2.54222	-0.0819498	0.745989	0.871822	-0.769929	0.00847878	0.0701287	0.0126739	0.959851	1	-0.0150058	0.951135	1	0.00114691	0.996296	1	0.186813	0.448633	0.770037	-1.0404	0.000735376	0.00330428	-1.04155	0.00079885	0.00385692	2.47235	1.70243	2.45968	2.37773	2.99117	2.8055	2.78935	1.76395	2.80435
5475	ENSMUSG00000068250	Amn1	4300	3.79298	-0.348555	0.142159	0.355386	0.00252263	0.991206	1	-0.0816707	0.72044	1	0.108161	0.636538	0.975023	0.309296	0.18926	1	0.111913	0.62496	0.868379	0.769637	0.00343847	0.0120147	0.46034	0.0573677	0.126861	3.90508	3.9076	3.98675	3.6382	3.54899	3.74637	3.54524	4.20671	3.43708
5476	ENSMUSG00000032712	2810474O19Rik	6802	6.87315	-0.188883	0.188677	0.417402	-0.16312	0.252778	0.472222	0.1537	0.279588	1	0.0149629	0.914557	0.994209	0.148322	0.296643	1	0.112046	0.426298	0.756576	1.21702	1.76801211530095e-07	2.72969477080399e-06	1.0687	9.40042500526539e-07	1.29057146792404e-05	6.97858	6.81546	6.82488	6.636	6.64219	6.67847	6.54511	7.74716	6.53014
5477	ENSMUSG00000003452	Bicd1	13747	0.375015	-0.386805	0.349893	0.585449	0.160658	0.68709	0.834109	0.320924	0.427071	1	-0.7175	0.181499	0.922177	-1.52916	0.0212878	0.814995	0.391771	0.415829	0.75028	-1.56006	0.0133068	0.0366319	-0.0309038	0.984475	0.999767	1.56639	1.72704	1.24546	0.858657	-1.06641	-2.98734	-2.17568	-3.01824	-1.45818
5478	ENSMUSG00000055452	Gm7353	3338	2.2056	-0.059482	0.817603	0.914874	0.160773	0.541654	0.73438	-0.344017	0.19695	1	0.205802	0.423024	0.960107	-0.474144	0.0850938	1	-0.0374762	0.883398	0.976279	0.15618	0.54195	0.667725	0.630324	0.0270273	0.0698782	2.05012	2.21089	2.39414	2.33465	2.10538	1.66871	2.34866	2.29904	2.14286
5479	ENSMUSG00000068566	Myadm	3238	8.6949	-0.495546	0.0018524	0.0336684	-0.368664	0.013598	0.0892562	-0.270727	0.0582487	1	-0.160649	0.243481	0.935043	-0.184628	0.183338	1	-0.277911	0.0526521	0.356234	1.57391	3.65154390066561e-09	1.03793482262984e-07	1.75854	8.0572717968711e-10	4.02208758566777e-08	8.67052	8.30186	8.94125	8.4457	8.08546	8.17874	8.20272	9.93728	8.36337
5480	ENSMUSG00000078816	Prkcg	3112	-0.481539	-0.746908	0.393398	0.620329	-2.13138	0.0230478	0.118943	1.14132	0.153905	1	0.113449	0.882322	0.994081	-0.955217	0.276032	1	-0.609774	0.453158	0.773347	2.21946	0.00793654	0.0239395	3.17468	0.00127558	0.00568414	0.0245932	-2.10678	-1.11672	-1.86363	-1.67313	-2.01857	-0.949905	1.15611	-1.06335
5481	ENSMUSG00000053338	Tarm1	867	2.85548	-0.0032509	0.99714	1	-6.15799	0.0165123	0.0983402	0.354147	0.711232	1	0.340002	0.500131	0.962363	0.880304	0.0932212	1	0.422573	0.401592	0.743454	5.16859	5.15449969325198e-08	9.78731413529176e-07	4.28829	3.39561325877905e-07	5.43259665988355e-06	-1.99711	-8.1551	-2.35126	-2.35451	1.03457	1.4923	0.951995	5.78059	0.611993
5482	ENSMUSG00000035674	Ndufa3	858	7.54057	-0.108627	0.506366	0.71363	-0.331109	0.0551981	0.195457	0.128683	0.432259	1	0.261887	0.121011	0.871084	0.164631	0.318851	1	0.50013	0.00658468	0.264898	0.431162	0.0160371	0.0427383	0.266531	0.115458	0.218175	7.87071	7.5396	7.74203	7.6334	7.61406	7.27857	7.37582	7.5451	7.11393
5483	ENSMUSG00000006335	Tfpt	1197	4.41256	-0.460333	0.0178871	0.113089	-0.268862	0.142701	0.337451	-0.0335816	0.848478	1	0.0320904	0.854613	0.99284	0.00141016	0.993613	1	0.306417	0.0938012	0.435898	0.483204	0.0126512	0.0351195	0.481794	0.0135161	0.0395407	4.53648	4.26762	4.57006	4.10973	4.55634	4.25134	4.28202	4.73313	4.24993
5484	ENSMUSG00000008373	Prpf31	5439	6.85148	-0.336152	0.00797769	0.0728872	-0.255158	0.035559	0.152225	-0.173811	0.135903	1	-0.0153926	0.890354	0.994209	-0.0197105	0.86007	1	-0.044017	0.694085	0.905239	0.202113	0.0846788	0.164457	0.221824	0.061169	0.133395	6.39382	6.13866	6.56763	6.23148	7.08623	7.11053	7.11485	7.33236	7.13024
5485	ENSMUSG00000035632	Cnot3	4340	4.98293	-0.47231	0.0149197	0.103199	-0.329842	0.0741002	0.230069	0.127994	0.466933	1	-0.0112185	0.949005	1	-0.126163	0.478532	1	0.137323	0.437497	0.762565	0.173638	0.328961	0.467105	0.299801	0.104429	0.201746	5.49821	5.16837	5.37022	4.89791	4.82104	4.55756	4.6725	4.85736	4.68372
5486	ENSMUSG00000078813	Leng1	2222	3.96517	-0.204629	0.188222	0.417057	-0.196327	0.207201	0.420022	-0.00190433	0.989899	1	-0.0444932	0.765955	0.985692	-0.0749752	0.619624	1	0.0206474	0.889901	0.977169	1.21255	3.93709735338633e-07	5.37904973996989e-06	1.28752	2.09837248727444e-07	3.63280736859387e-06	3.88217	3.68584	3.88407	3.67944	3.7818	3.68618	3.71666	4.97371	3.76116
5487	ENSMUSG00000019734	Tmc4	3859	0.647421	-0.107179	0.801013	0.905385	-1.12578	0.0188725	0.106262	0.455491	0.280889	1	-0.0650056	0.871226	0.993325	-0.0229068	0.955033	1	0.407224	0.312016	0.674957	-0.182402	0.651627	0.76261	-0.159495	0.69939	0.803079	0.839532	-0.286248	0.384041	0.276862	1.10892	0.678785	0.636687	0.51929	0.701692
5488	ENSMUSG00000035596	Mboat7	7716	5.92901	0.0911329	0.51128	0.717408	0.318974	0.0324306	0.144663	-0.275014	0.0602128	1	0.10034	0.474568	0.962363	-0.177579	0.216651	1	0.0777528	0.578347	0.845875	0.280254	0.0576505	0.121015	0.457833	0.0044411	0.015948	6.24048	6.55946	6.5155	6.60663	5.25863	5.0033	5.28122	5.46113	5.18088
5489	ENSMUSG00000035585	Tsen34	2416	6.44894	-0.256572	0.0325714	0.157527	-0.237334	0.0460037	0.177159	0.0322329	0.771902	1	0.0944096	0.398707	0.957101	0.0309134	0.780494	1	0.221909	0.0585155	0.370861	0.00572253	0.958757	0.983114	-0.0251909	0.820484	0.891134	6.42522	6.18789	6.39299	6.13642	6.71087	6.51988	6.58337	6.49469	6.48896
5490	ENSMUSG00000006333	Rps9	2526	8.56396	-0.270274	0.13022	0.337112	-0.516197	0.00782401	0.0672658	0.237605	0.17956	1	0.070146	0.683829	0.979123	0.0849654	0.622407	1	0.541855	0.00566796	0.264898	0.722109	0.000621209	0.0028623	0.637144	0.00176179	0.00742506	8.78965	8.27346	8.55205	8.28177	8.84764	8.39075	8.37593	9.0279	8.30579
5491	ENSMUSG00000058818	Pirb	4471	8.42592	0.272091	0.179664	0.406214	0.603648	0.00687835	0.0629342	-0.277928	0.171264	1	-0.0536454	0.785458	0.987762	-0.00674832	0.972666	1	-0.277897	0.17135	0.544409	1.15701	2.31606017619222e-05	0.000176005	1.16376	2.19127360505018e-05	0.000185144	8.16979	8.77344	8.44772	8.71981	7.7765	8.04765	8.00075	9.21141	8.0544
5492	ENSMUSG00000074419	Gm15448	2176	3.40644	0.500807	0.0320193	0.156199	0.857897	0.00112461	0.0242068	-0.515037	0.0297387	1	-0.125123	0.582346	0.967385	-0.218062	0.350907	1	-0.247806	0.284652	0.653866	0.397452	0.0911489	0.174551	0.615514	0.0153544	0.0440269	3.44726	4.30516	3.9623	4.46311	2.21872	2.24847	2.3414	2.86398	2.46653
5493	ENSMUSG00000089942	Pira2	3217	5.47589	0.634328	0.0311689	0.15447	0.725884	0.0161831	0.0971602	-0.275028	0.322076	1	-0.24567	0.374481	0.951321	-0.23308	0.401022	1	-0.334922	0.231616	0.608619	-0.0351721	0.89748	0.943075	0.197908	0.475384	0.613344	5.31573	6.04162	5.59076	6.22509	4.93113	5.03297	5.02038	5.23088	5.26605
5494	ENSMUSG00000074417	Gm14548	2128	4.21409	0.261923	0.393222	0.620329	0.471468	0.137099	0.328548	-0.286426	0.354699	1	-0.440528	0.159579	0.902634	-0.471412	0.137273	1	-0.189842	0.532279	0.820396	0.0758218	0.801678	0.876572	0.547234	0.08895	0.178418	4.002	4.47347	4.28843	4.55035	4.09306	3.81149	3.84237	4.35872	4.2829
5495	ENSMUSG00000030427	Lilra6	2896	4.21292	-0.333341	0.144641	0.357917	-0.0993119	0.655087	0.814962	-0.321457	0.158231	1	-0.371445	0.124862	0.874016	-0.509226	0.0452346	0.965301	-0.0933667	0.687124	0.900906	0.184572	0.427668	0.563641	0.693798	0.00940898	0.029479	4.94817	4.84886	5.26963	4.93629	2.97506	2.5592	2.69698	3.253	3.06842
5496	ENSMUSG00000055541	Lair1	3760	7.13477	0.251549	0.157982	0.375765	0.268793	0.133546	0.323436	-0.115702	0.505529	1	0.191827	0.274324	0.935043	0.297927	0.0983246	1	-0.126872	0.46513	0.78134	-0.272094	0.128687	0.228761	-0.570021	0.00412912	0.0150379	6.96773	7.23652	7.08343	7.33498	6.95157	7.37637	7.27027	6.80635	7.07845
5497	ENSMUSG00000030428	Ttyh1	6345	-1.12691	-2.41823	0.0163408	0.107872	-0.116895	0.875746	0.94933	0.216905	0.771202	1	0.254625	0.749521	0.985374	1.43169	0.0761761	1	0.583636	0.455932	0.775273	0.181622	0.820808	0.890267	-1.25006	0.123376	0.229604	-0.619017	-0.735911	-0.835921	-3.25415	-1.43986	-0.591806	-1.76887	-1.84187	-2.02349
5498	ENSMUSG00000035545	Leng8	6391	6.03701	-0.39159	0.121161	0.32313	0.170295	0.487047	0.689776	-0.404192	0.110549	1	-0.294159	0.237835	0.932467	-0.380674	0.133781	1	-0.53369	0.0415111	0.333197	-0.0420508	0.862774	0.919325	0.338623	0.179663	0.30411	6.28013	6.45042	6.68432	6.29273	5.31317	5.46618	5.5527	5.80481	5.84686
5499	ENSMUSG00000043432	Leng9	2460	3.50536	-0.555423	0.0213112	0.124458	-0.346056	0.131703	0.320676	-0.132168	0.5491	1	0.0304467	0.896435	0.994209	-0.214099	0.378608	1	-0.0112997	0.961487	1	0.306094	0.199857	0.320954	0.520192	0.0431949	0.101838	4.45787	4.11182	4.59004	4.03462	2.14221	1.93941	2.18396	2.4596	2.15351
5500	ENSMUSG00000063838	Cdc42ep5	1288	1.26935	-0.742258	0.0280339	0.145665	-0.677878	0.042599	0.169912	-0.140656	0.639306	1	-1.88611	0.288624	0.935043	-1.88611	0.35015	1	-1.88611	0.292224	0.659359	-1.88611	0.284223	0.418426	0	1	1	2.70208	2.0242	2.84274	2.10048	-8.1551	-8.1551	-8.1551	-8.1551	-6.26899
5501	ENSMUSG00000070873	Lilra5	2109	6.93021	-0.247428	0.366363	0.597922	-0.0579479	0.830419	0.922057	-0.273657	0.319191	1	1.43814	0.114268	0.864901	1.98102	0.0331961	0.883543	-0.282496	0.807948	0.95214	-1.79649	0.234973	0.362703	-3.77751	0.00563354	0.0194299	8.03385	7.9759	8.30751	8.06008	-3.62682	-1.3633	-1.90618	-5.14082	-3.34432
5502	ENSMUSG00000008435	Rdh13	6595	3.52497	0.258809	0.184136	0.411792	-0.0307933	0.870887	0.946823	0.246644	0.204466	1	-0.123336	0.509805	0.962363	0.020679	0.911788	1	-0.0413613	0.823744	0.956314	-0.141538	0.450968	0.584878	-0.162217	0.39309	0.53763	3.51381	3.48302	3.26717	3.52598	3.58371	3.64575	3.50174	3.48354	3.62508
5503	ENSMUSG00000006154	Eps8l1	4953	0.374527	0.135467	0.907773	0.962849	0.430722	0.715966	0.853901	-0.307796	0.794825	1	-0.913206	0.521642	0.962363	-1.06487	0.478405	1	-0.205711	0.877044	0.97398	-0.14197	0.913605	0.952579	0.922904	0.548415	0.677522	0.94893	1.37965	1.25673	1.39219	-1.07428	-1.93345	-1.78178	-1.01054	-0.868573
5504	ENSMUSG00000019254	Ppp1r12c	4981	6.68863	-0.115237	0.469095	0.683891	0.128109	0.422787	0.637652	-0.203344	0.209522	1	-0.120565	0.445082	0.962363	-0.124927	0.429665	1	-0.12775	0.418982	0.751649	-0.76102	0.000162013	0.000924827	-0.636093	0.000850411	0.00405733	6.10078	6.22889	6.30413	6.18889	7.05746	7.06029	7.06465	6.42419	7.18521
5505	ENSMUSG00000064179	Tnnt1	2204	1.3246	0.0928301	0.836924	0.92545	-0.15338	0.725166	0.859504	0.529034	0.237165	1	0.296101	0.416094	0.959999	-0.10916	0.766541	1	0.654087	0.0829999	0.41963	0.117009	0.746613	0.836233	0.226169	0.542131	0.671579	0.0218244	-0.131555	-0.507209	-0.414379	2.29414	1.5309	1.93616	1.75707	1.64006
5506	ENSMUSG00000035458	Tnni3	1928	-0.623382	-1.4631	0.146786	0.360697	0.758835	0.404127	0.621906	-0.451843	0.617217	1	-0.30464	0.714273	0.98121	-0.351242	0.680166	1	-0.198571	0.810259	0.952845	-0.100588	0.902777	0.946529	0.250654	0.770806	0.856337	-1.17455	-0.415718	-0.72271	-2.18581	-0.61495	-0.767621	-0.721018	-0.516967	-0.416379
5507	ENSMUSG00000055809	Dnaaf3	2224	1.58772	-0.0504043	0.895272	0.956261	0.110728	0.774258	0.889237	-0.0535027	0.888744	1	0.15347	0.664227	0.976239	-0.0326924	0.927106	1	-0.112981	0.75008	0.927988	0.111069	0.752789	0.840507	0.143761	0.688361	0.794808	0.920869	1.0316	0.974372	0.923968	1.74605	1.82634	2.0125	1.9701	1.85903
5508	ENSMUSG00000045282	Tmem86b	1220	0.474702	-0.919206	0.0728736	0.244529	-0.952373	0.0629636	0.210032	0.209335	0.655748	1	-0.957358	0.099778	0.857587	-0.437213	0.433051	1	0.288921	0.575474	0.844033	1.17105	0.0298243	0.0706451	1.60826	0.00764508	0.0248681	1.56262	0.610246	1.35328	0.434078	-0.250474	-0.976608	-1.49675	0.631653	-0.539395
5509	ENSMUSG00000052296	Ppp6r1	3787	7.69824	0.135783	0.380013	0.609496	0.273948	0.0878531	0.254116	-0.271029	0.0908538	1	-0.173723	0.264997	0.935043	-0.197886	0.207259	1	-0.378911	0.0230078	0.291835	-0.0784084	0.609099	0.726874	0.119478	0.439058	0.579897	7.61958	7.89352	7.89061	8.02639	7.33025	7.51127	7.53544	7.63075	7.70916
5510	ENSMUSG00000063802	Hspbp1	1488	6.50117	-0.179228	0.109402	0.304476	0.00579573	0.957016	0.989497	-0.157856	0.154669	1	-0.0141924	0.894037	0.994209	-0.0466671	0.662837	1	0.136369	0.211877	0.590721	0.232876	0.0412826	0.0919004	0.279543	0.0172486	0.0485594	6.1089	6.11469	6.26675	6.08752	6.80193	6.61889	6.65136	6.89843	6.66556
5511	ENSMUSG00000035390	Brsk1	3594	-0.159549	-1.19759	0.0936754	0.281622	-0.839852	0.225898	0.440935	-0.0558986	0.931949	1	0.36258	0.69327	0.979123	-2.82482	0.0760418	1	-0.631332	0.541623	0.825847	-5.40096	0.0115851	0.0326152	-2.57614	0.323611	0.46689	1.34225	0.502399	1.39815	0.200559	-3.38547	-5.57896	-2.39156	-8.1551	-2.75414
5512	ENSMUSG00000046456	Tmem150b	3732	2.71297	-0.168945	0.586607	0.771423	-0.0723854	0.815118	0.913903	0.0459806	0.881491	1	-0.0386096	0.915047	0.994209	0.125088	0.734623	1	0.27435	0.444149	0.767558	-2.35243	6.72819996948638e-05	0.000437209	-2.47752	5.07523264062646e-05	0.000378442	3.80917	3.73678	3.76319	3.59424	0.831551	0.682289	0.518591	-1.79523	0.557201
5513	ENSMUSG00000059851	Suv420h2	4001	5.30154	-0.580328	0.00198129	0.0348564	-0.293275	0.0800227	0.240733	-0.139947	0.383089	1	-0.188269	0.247478	0.935043	-0.286324	0.0883708	1	-0.0795819	0.618291	0.865498	-1.69522	1.85963440738889e-08	4.15024569876505e-07	-1.4089	2.3391875789308e-07	3.95283527841572e-06	5.83102	5.53775	5.97097	5.39064	5.13395	4.92721	5.02527	3.51831	5.21353
5514	ENSMUSG00000051811	Cox6b2	1108	4.72429	-0.713551	0.00545183	0.0589725	-0.733596	0.00449742	0.049915	0.172388	0.44447	1	0.161764	0.645629	0.975023	0.159117	0.669112	1	0.680878	0.0540424	0.359231	-0.180086	0.621719	0.737016	-0.339202	0.393628	0.537897	6.27208	5.53849	6.09969	5.38614	0.360441	-0.16132	-0.158673	-0.500523	-0.320437
5515	ENSMUSG00000004371	Il11	1330	-2.70788	-2.81706	0.0351739	0.164974	-0.449141	0.682329	0.831258	-0.696152	0.487286	1	-0.208912	0.903108	0.994209	-3.28362	0.232399	1	-1.06772	0.574433	0.843628	-1.05521	0.575906	0.697994	2.22841	0.432806	0.573731	-2.03168	-2.48082	-1.33553	-4.15258	-5.9392	-8.1551	-5.08039	-5.9267	-4.87148
5516	ENSMUSG00000030431	Tmem238	1337	4.62143	-0.396154	0.0292935	0.149721	-0.396543	0.0298575	0.138385	-0.213291	0.214556	1	-0.170491	0.341314	0.944131	-0.303923	0.105388	1	0.353763	0.0564274	0.36533	-0.4092	0.03319	0.0770447	-0.105277	0.567253	0.694599	5.54521	5.14867	5.7585	5.36235	3.58493	2.92725	3.06068	2.82197	3.23117
5517	ENSMUSG00000030432	Rpl28	1138	3.76629	-0.534752	0.0251659	0.137225	-0.509928	0.0318608	0.143024	0.0604037	0.780562	1	0.344678	0.120212	0.869289	0.226711	0.299571	1	0.704979	0.00400587	0.264898	0.65032	0.00694616	0.0214954	0.423608	0.0619834	0.134776	3.68063	3.1707	3.62022	3.08547	4.27987	3.8016	3.91957	4.22521	3.57489
5518	ENSMUSG00000060860	Ube2s	858	4.26917	-0.188648	0.318968	0.556785	-0.322294	0.0982972	0.271697	0.203811	0.277666	1	0.265755	0.141905	0.888187	0.154839	0.383675	1	0.375727	0.044138	0.338676	0.877877	0.000111043	0.000669527	0.723037	0.000716281	0.00353067	3.3648	3.04251	3.16099	2.97234	4.78604	4.56515	4.67607	5.28819	4.41031
5519	ENSMUSG00000053550	Shisa7	6639	-1.06898	-0.890111	0.20835	0.441151	-0.93789	0.20458	0.417041	-0.478303	0.482944	1	2.21946	0.265858	0.935043	0	1	1	2.23145	0.263924	0.63593	0	1	1	0	1	1	0.183685	-0.754206	0.661988	-0.228122	-5.92365	-8.1551	-5.93564	-8.1551	-8.1551
5520	ENSMUSG00000052605	Isoc2b	1297	3.51659	0.383459	0.0968241	0.285892	0.0907104	0.685496	0.832888	-0.0785983	0.724057	1	-0.0205959	0.924658	0.995794	0.00890368	0.967619	1	0.277498	0.212806	0.591247	0.0522199	0.811058	0.882932	0.0433162	0.844314	0.907191	3.25329	3.344	3.33188	3.71534	3.78448	3.51588	3.48638	3.5592	3.50698
5521	ENSMUSG00000086784	Isoc2a	1088	1.15509	-0.354428	0.341076	0.577675	-0.167788	0.6448	0.808834	0.24036	0.5083	1	0.195883	0.60828	0.969993	-0.187164	0.636958	1	0.218123	0.567425	0.840564	0.649985	0.0984866	0.185238	0.837149	0.0463845	0.107669	1.90297	1.73518	1.66261	1.30818	0.535409	0.130123	0.51317	0.967272	0.317287
5522	ENSMUSG00000074406	Zfp628	3524	2.25948	-0.237133	0.524542	0.726846	-0.314645	0.40914	0.626007	-0.182284	0.623328	1	0.613958	0.110224	0.863563	0.144821	0.701057	1	0.698974	0.0718329	0.399993	0.740623	0.058125	0.121721	0.595802	0.125787	0.232956	2.3363	2.02166	2.51859	2.28146	2.42546	1.87131	2.34045	2.46711	1.72649
5523	ENSMUSG00000035285	Nat14	1612	-1.81175	-2.50281	0.0110208	0.0870265	-1.69523	0.0504715	0.186067	0.179728	0.803508	1	-3.17263	0.0219258	0.740734	-0.669585	0.501873	1	0.499828	0.553973	0.832374	-0.0783803	0.929188	0.962505	0.591205	0.563966	0.691473	-0.572798	-2.26803	-0.752526	-3.25534	-2.29499	-3.4644	-5.96745	-2.87319	-2.79481
5524	ENSMUSG00000035279	Ssc5d	4284	-2.06043	0.785208	0.616708	0.791519	-0.754923	0.688289	0.834703	0.162855	0.922345	1	0.68962	0.417993	0.959999	0.335096	0.706386	1	0.383298	0.655164	0.885098	0.130684	0.88086	0.932058	-0.204412	0.820335	0.891109	-4.7764	-5.53133	-4.93926	-4.15405	-1.76656	-1.81476	-1.46024	-2.01918	-2.14986
5525	ENSMUSG00000030433	Sbk2	2426	2.1586	-0.048176	0.904195	0.960129	0.422509	0.297065	0.518168	0.130113	0.744717	1	-0.203034	0.753537	0.985635	0.0578951	0.931148	1	0.706017	0.239197	0.615724	-1.39771	0.0786681	0.155021	-1.45561	0.0897099	0.179636	3.24327	3.66578	3.11316	3.06498	-1.00476	-1.65289	-1.91382	-3.10849	-1.71078
5526	ENSMUSG00000051550	Zfp579	4159	1.93573	-0.771492	0.0187643	0.116469	-0.485393	0.116682	0.299376	0.0313093	0.914271	1	-0.0674785	0.813651	0.991149	-0.166699	0.56698	1	0.0909451	0.750017	0.927988	-0.693533	0.0283271	0.0678254	-0.526833	0.0905744	0.181008	2.13096	1.64557	2.09965	1.32816	2.20425	1.94661	2.04583	1.41977	2.11331
5527	ENSMUSG00000061374	Fiz1	2834	4.87673	-0.180229	0.224382	0.460533	0.0704878	0.629077	0.797968	-0.189056	0.203367	1	-0.135767	0.348561	0.948287	-0.136512	0.347963	1	-0.165586	0.256279	0.630302	0.0594902	0.677339	0.782785	0.196002	0.184647	0.309651	4.61344	4.68392	4.80249	4.62226	4.91681	4.94589	4.94663	5.14189	5.0824
5528	ENSMUSG00000051184	Zfp524	1110	3.80684	-0.536818	0.0124621	0.0933842	-0.380557	0.0633899	0.210781	-0.0256385	0.893606	1	-0.00395416	0.983639	1	0.0500882	0.79658	1	0.179	0.358807	0.71069	-0.780153	0.00100038	0.00426501	-0.830241	0.000639048	0.00319569	4.28027	3.89971	4.30591	3.76909	3.78678	3.65787	3.60382	2.82763	3.60778
5529	ENSMUSG00000074405	Zfp865	3873	2.16876	-0.327191	0.28744	0.526402	-0.0377638	0.90295	0.963439	-0.5245	0.0990219	1	0.18218	0.545999	0.963297	0.0253955	0.933527	1	0.450161	0.145441	0.515854	0.275611	0.364176	0.501776	0.250215	0.41626	0.558906	1.98784	1.95008	2.51234	2.18515	2.38404	1.95927	2.11606	2.20949	1.93388
5530	ENSMUSG00000043290	Zfp784	2153	0.940736	-0.174697	0.669252	0.825074	-0.102505	0.809604	0.910466	-0.46319	0.270526	1	-0.525126	0.195321	0.922177	-0.354069	0.379529	1	-0.131802	0.735697	0.922731	-0.607608	0.138994	0.242923	-0.253539	0.534938	0.665528	0.546242	0.443737	1.00943	0.834734	1.1878	0.965537	0.79448	0.711998	1.31961
5531	ENSMUSG00000055633	Zfp580	1101	3.07716	-0.348348	0.46491	0.680235	0.699493	0.160633	0.361463	-0.517159	0.291777	1	0.206655	0.469	0.962363	-0.240656	0.405323	1	0.434027	0.138666	0.505928	-0.12045	0.67228	0.778595	0.120206	0.676207	0.7855	-1.22799	-0.528494	-0.710827	-1.05918	4.20933	3.53465	3.98196	3.65485	3.7753
5532	ENSMUSG00000035228	Ccdc106	2596	1.3192	-0.793592	0.0371919	0.170036	-0.369958	0.29286	0.51375	0.177607	0.602563	1	0.383654	0.271255	0.935043	0.49725	0.162907	1	0.803003	0.0284488	0.303928	1.47774	0.000420026	0.00206749	0.980492	0.00962644	0.0299543	1.48015	1.1102	1.30255	0.508955	1.47517	1.16941	1.05582	2.14991	0.672163
5533	ENSMUSG00000030435	U2af2	2266	5.54206	-0.569658	0.0116677	0.0897273	-0.323887	0.125395	0.31237	-0.190968	0.350642	1	-0.166432	0.411398	0.959129	-0.141348	0.48548	1	0.3096	0.135331	0.498906	1.05192	7.22578071148293e-05	0.000464839	1.19327	2.02009330488645e-05	0.000173482	5.31376	4.98987	5.50473	4.93507	5.78056	5.32961	5.30453	6.52288	5.47096
5534	ENSMUSG00000035203	Epn1	2807	6.37656	-0.313511	0.215899	0.449522	-0.14065	0.571698	0.756499	-0.178123	0.47408	1	0.638865	0.0183664	0.740734	0.107191	0.665392	1	0.730047	0.00853275	0.264898	0.159724	0.51993	0.648112	0.0525333	0.831844	0.898429	6.37517	6.23452	6.55329	6.23978	6.76199	6.13913	6.6708	6.19166	6.03194
5535	ENSMUSG00000083649	Rasl2-9	1013	0.913291	0.0740523	0.830805	0.921834	0.104517	0.764079	0.882327	0.0592748	0.864186	1	-0.425022	0.222404	0.932467	-0.0217841	0.948966	1	0.0169809	0.95966	1	-0.161671	0.633361	0.747868	-0.139887	0.686595	0.793482	0.911035	1.01555	0.85176	0.925812	0.950317	0.911552	0.508313	0.771665	0.933336
5536	ENSMUSG00000046792	Zfp787	1899	4.38979	-0.097568	0.577896	0.766316	0.22625	0.210768	0.423605	-0.401016	0.0337815	1	0.034229	0.842783	0.99284	0.00787194	0.963803	1	0.133936	0.441507	0.765861	-0.159433	0.363171	0.501056	-0.167305	0.344139	0.487971	4.0692	4.29545	4.47022	4.37265	4.57149	4.44542	4.47178	4.27812	4.43755
5537	ENSMUSG00000044876	Zfp444	3421	4.50388	-0.216849	0.193173	0.423553	0.0813773	0.618085	0.789775	-0.15072	0.358478	1	0.0658299	0.681238	0.979123	-0.0484929	0.763279	1	0.122838	0.44624	0.76916	-0.540144	0.00370994	0.0127891	-0.491651	0.00735836	0.0241635	4.3955	4.47688	4.54622	4.32937	4.73155	4.56022	4.67454	4.06857	4.60871
5538	ENSMUSG00000053367	Gm6792	1018	-2.42075	7.53254	0.000147596	0.00844164	3.46147	0.00301248	0.0410389	3.92859	0.0723014	1	0.352934	0.842356	0.99284	1.58351	0.332377	1	-1.8692	0.340385	0.695189	2.15235	0.148423	0.255454	0.568837	0.677047	0.785984	-4.22651	-0.765046	-8.1551	-0.622561	-8.1551	-4.70239	-5.93297	-4.13355	-6.2859
5539	ENSMUSG00000054893	Zfp667	4755	1.8294	-0.619901	0.172191	0.395651	0.0611945	0.88752	0.955786	0.0783097	0.856079	1	0.292667	0.501273	0.962363	0.147725	0.736598	1	0.324063	0.456804	0.776008	-1.56469	0.00398161	0.0135603	-1.71241	0.00228338	0.0092243	2.22639	2.28758	2.14808	1.52818	1.91215	1.73581	1.88076	0.0234043	1.58809
5540	ENSMUSG00000030443	Zfp583	3146	0.714081	0.214579	0.635399	0.803018	-0.0322008	0.943014	0.98282	0.230586	0.609505	1	0.247063	0.599107	0.968872	0.289169	0.545237	1	-0.423023	0.385735	0.73076	-0.0277857	0.953266	0.979617	-0.316954	0.515597	0.648316	1.30328	1.27108	1.0727	1.28728	-0.392924	0.319268	0.277163	0.00231403	0.0300998
5541	ENSMUSG00000055150	Zfp78	1539	0.894981	-0.0412267	0.916734	0.96763	0.310356	0.43608	0.649629	-0.0906544	0.818275	1	0.146594	0.707228	0.98121	0.163484	0.680159	1	-0.490414	0.229807	0.607095	-0.0887131	0.822042	0.891272	-0.252197	0.532387	0.663308	0.961495	1.27185	1.05215	1.01092	0.205341	0.859239	0.842349	0.607042	0.695755
5542	ENSMUSG00000062861	Zfp28	4142	2.95924	0.277829	0.211303	0.444214	0.16875	0.448481	0.65939	-0.203689	0.358814	1	-0.215726	0.313597	0.938449	-0.138182	0.516932	1	-0.378112	0.0879714	0.425909	-0.72963	0.00316271	0.0112119	-0.591449	0.013189	0.0387199	2.49802	2.66677	2.70171	2.97954	2.99713	3.23706	3.15952	2.64561	3.37524
5543	ENSMUSG00000002265	Peg3	13314	-2.58094	0.711486	0.630665	0.799974	2.54168	0.0493566	0.183925	0.475335	0.754641	1	1.95085	0.15948	0.902634	-3.62949	0.208009	1	0.628406	0.673992	0.894302	0.327204	0.83317	0.899037	3.9567	0.169649	0.291632	-3.508	-0.966321	-3.98334	-3.27185	-3.8972	-8.1551	-2.57476	-4.1984	-4.52561
5544	ENSMUSG00000062116	Zfp954	1999	3.73855	-0.341387	0.0718822	0.242706	0.0177511	0.92097	0.973333	0.071733	0.688519	1	-0.0517744	0.772673	0.985749	-0.0301987	0.867003	1	-0.178265	0.32787	0.686256	-0.149271	0.411123	0.547654	-0.119072	0.515008	0.64784	4.09958	4.11733	4.02785	3.68646	3.39158	3.53965	3.51807	3.42058	3.56985
5545	ENSMUSG00000063535	Zfp773	3025	0.288356	0.239519	0.660406	0.820107	-0.0576081	0.916252	0.970524	0.113005	0.83556	1	0.692623	0.265609	0.935043	0.633877	0.318849	1	0.0361644	0.953958	0.998623	-1.65748	0.0363964	0.0828908	-2.29136	0.0062091	0.0210199	1.11957	1.06196	1.00657	1.24608	-1.14059	-0.542881	-0.484135	-2.83424	-1.17676
5546	ENSMUSG00000034538	Zfp418	2725	0.783096	0.798537	0.0239347	0.133225	0.565516	0.10119	0.276233	-0.0923941	0.781283	1	0.397652	0.231457	0.932467	0.0804711	0.809262	1	-0.179661	0.588702	0.85029	-0.674621	0.0611875	0.126663	-0.755092	0.0423513	0.100167	0.666664	1.23218	0.759058	1.5576	0.274803	0.534935	0.852116	-0.220157	0.454464
5547	ENSMUSG00000066838	Zfp772	2772	2.15073	-0.190724	0.457501	0.674929	0.00809223	0.974506	0.997582	0.0970796	0.701137	1	0.101995	0.685416	0.979123	0.304787	0.23838	1	-0.0777883	0.758122	0.93179	-0.756181	0.00929121	0.0272056	-1.06097	0.000830887	0.00397896	2.41033	2.41843	2.31325	2.12253	1.94314	2.32571	2.12292	1.26474	2.02093
5548	ENSMUSG00000095730	Vmn2r29	2559	-0.912415	0.166616	0.788031	0.897718	-0.343661	0.583878	0.765139	0.232163	0.707315	1	0.138776	0.865389	0.99284	0.45606	0.583593	1	0.0380954	0.964309	1	-1.18862	0.222541	0.348379	-1.64468	0.108443	0.207781	0.164248	-0.179413	-0.0679158	0.0987002	-2.92368	-2.50572	-2.823	-4.15039	-2.96178
5549	ENSMUSG00000000605	Clcn4-2	4578	6.58895	-0.123199	0.250166	0.487438	-0.131188	0.22259	0.437687	-0.0758721	0.472854	1	-0.00232811	0.98233	1	-0.00222274	0.983166	1	-0.123216	0.251561	0.627307	-0.23656	0.0366798	0.0833885	-0.234337	0.0387335	0.0933378	7.01824	6.88705	7.09411	6.97091	6.1012	6.2222	6.22209	5.98786	6.22442
5550	ENSMUSG00000030393	Zik1	4199	1.3453	0.351249	0.271768	0.511745	0.414211	0.193135	0.402911	0.272136	0.391132	1	-0.345898	0.252707	0.935043	-0.194192	0.517517	1	-0.273607	0.360747	0.710926	-2.22545	3.62563954597776e-06	3.58177691370824e-05	-2.03126	1.23877953752437e-05	0.000115589	1.13028	1.54449	0.858141	1.20939	1.55489	1.63431	1.4826	-0.396954	1.8285
5551	ENSMUSG00000034071	Zfp551	2636	0.0560324	-0.0282146	0.956678	0.988443	0.055522	0.914573	0.969917	0.115242	0.823373	1	0.412317	0.449981	0.962363	1.07753	0.0597662	1	-0.319144	0.572577	0.843021	-1.2006	0.060718	0.126	-2.27813	0.00140266	0.00613438	0.589802	0.645324	0.47456	0.446345	-1.0818	0.314876	-0.350337	-1.96326	-0.762654
5552	ENSMUSG00000030386	Zfp606	7680	2.84749	-0.0693542	0.747908	0.873198	0.30382	0.174279	0.377654	-0.254925	0.248549	1	0.160449	0.450608	0.962363	0.115265	0.589085	1	-0.165161	0.439946	0.764832	-0.782698	0.00204269	0.00778028	-0.897963	0.000718627	0.0035373	2.63159	2.93541	2.88652	2.81716	2.78054	3.06097	3.10615	2.163	2.9457
5553	ENSMUSG00000070822	Zscan18	3626	-0.789586	-0.383106	0.663625	0.821583	0.300723	0.716911	0.854456	0.0936662	0.911181	1	0.669722	0.358443	0.948813	0.920862	0.216316	1	0.602786	0.408692	0.745846	-2.01413	0.0307289	0.0723996	-2.935	0.00320537	0.0122285	-1.52456	-1.22383	-1.61822	-2.00133	-0.293219	0.0248577	-0.226283	-2.91014	-0.896005
5554	ENSMUSG00000057894	Zfp329	6732	3.16809	-0.399132	0.170674	0.393331	-0.812246	0.0104183	0.0774054	0.335227	0.240437	1	-0.0601314	0.832915	0.992399	0.210813	0.464533	1	0.284123	0.323092	0.683487	-0.378303	0.200011	0.321092	-0.589116	0.0560297	0.124788	3.96845	3.1562	3.63322	3.23409	3.03496	2.96165	2.69071	2.37254	2.75084
5555	ENSMUSG00000058638	Zfp110	4116	5.12369	0.406857	0.0187096	0.116181	0.343936	0.0423278	0.169012	-0.0722093	0.64894	1	-0.213375	0.193828	0.922177	0.0497819	0.756238	1	-0.365312	0.0342745	0.317274	-0.0907843	0.571907	0.69434	-0.140566	0.387997	0.532572	5.41128	5.75522	5.48349	5.89035	4.25176	4.66685	4.40369	4.52628	4.61707
5556	ENSMUSG00000060397	Zfp128	4087	2.80537	0.560105	0.0472761	0.192914	0.337754	0.217023	0.431208	-0.210822	0.433164	1	0.00497155	0.985909	1	0.0653505	0.819764	1	-0.261439	0.365421	0.714802	-0.873462	0.00836942	0.0249915	-0.938812	0.00604704	0.0205946	3.27342	3.61118	3.48425	4.04435	1.3625	1.68929	1.62891	0.750479	1.62394
5557	ENSMUSG00000054715	Zscan22	3501	3.52603	0.0018808	0.993002	1	0.299067	0.176941	0.381029	-0.10749	0.617953	1	-0.0234019	0.912848	0.994209	-0.0675335	0.754451	1	-0.099387	0.64357	0.878528	-1.26082	3.08006627021803e-05	0.00022592	-1.19329	6.13412959704184e-05	0.000445079	3.65793	3.957	3.76542	3.7673	3.38513	3.41699	3.46112	2.2237	3.48452
5558	ENSMUSG00000012848	Rps5	1734	8.07912	-0.295996	0.116928	0.31715	-0.502086	0.0127373	0.0859723	0.14388	0.431461	1	0.102189	0.573641	0.965869	0.167072	0.361905	1	0.418293	0.0321308	0.312004	0.41944	0.0317462	0.074313	0.252368	0.175659	0.299052	7.92164	7.41955	7.77776	7.48176	8.52784	8.27661	8.21173	8.52898	8.10954
5559	ENSMUSG00000033967	2310014L17Rik	3239	-1.96262	-0.718667	0.650789	0.813851	3.88234	0.0156829	0.0956615	-1.63184	0.3659	1	-0.813507	0.392356	0.953357	-1.0707	0.295196	1	-1.31437	0.193168	0.569436	0.879847	0.310519	0.447623	1.95055	0.0601358	0.13163	-5.61553	-1.73319	-3.98369	-4.70236	-3.06768	-2.824	-2.56681	-0.873457	-1.7533
5560	ENSMUSG00000097115	1810019N24Rik	1555	-1.83633	-0.0358464	0.966134	0.992624	-0.0836867	0.922792	0.974384	0.00103304	0.999088	1	-1.01487	0.327982	0.939932	0.123168	0.896959	1	0.387641	0.667926	0.891523	-0.286731	0.763106	0.848936	-0.409899	0.681066	0.789074	-1.52541	-1.60909	-1.52644	-1.56229	-2.24274	-2.50721	-3.64525	-2.91711	-2.63038
5561	ENSMUSG00000004500	Zfp324	4776	2.89517	0.596055	0.0246778	0.135862	0.473821	0.0700678	0.222588	-0.240663	0.337775	1	-0.350723	0.158238	0.901654	-0.524424	0.0441124	0.954748	-0.628551	0.0180702	0.279102	-1.88874	1.29337532005504e-06	1.47588959179463e-05	-1.36432	6.09978057673616e-05	0.00044327	2.59384	3.06766	2.8345	3.43055	2.70571	2.80984	2.98354	1.44552	3.33426
5562	ENSMUSG00000033961	Zfp446	5801	2.57496	0.428423	0.0624193	0.225216	0.642669	0.00858278	0.0705004	-0.0291965	0.89386	1	-0.263222	0.231495	0.932467	-0.43975	0.05764	1	-0.512477	0.0286831	0.304437	-1.69199	1.29171745717098e-06	1.47518937085322e-05	-1.25224	5.04918840666406e-05	0.000377008	2.5506	3.19327	2.5798	3.00822	2.2516	2.32433	2.50086	1.07209	2.76408
5563	ENSMUSG00000049600	Zbtb45	2722	4.52303	-0.373007	0.0292111	0.149354	-0.0841559	0.597211	0.774658	-0.187844	0.243323	1	0.195955	0.218051	0.932467	-0.0825019	0.599172	1	0.0966139	0.536321	0.822674	-1.1461	1.87988156710989e-06	2.03814941662022e-05	-1.0636	4.99806267178672e-06	5.28104946629252e-05	4.41739	4.33323	4.60523	4.23223	4.81814	4.63902	4.91748	3.57542	4.72153
5564	ENSMUSG00000005566	Trim28	4044	6.43235	-0.120117	0.500817	0.709009	-0.00630814	0.971609	0.996147	-0.00436758	0.980308	1	0.147539	0.404935	0.958067	-0.0756091	0.667588	1	0.230827	0.199585	0.57671	-0.531597	0.00741905	0.0226595	-0.455988	0.0184032	0.0511638	6.00094	5.99463	6.00531	5.88519	6.96853	6.6621	6.88524	6.20611	6.73771
5565	ENSMUSG00000033916	Chmp2a	927	7.77683	-0.224354	0.101239	0.292708	-0.202114	0.136891	0.328218	-0.0369006	0.77827	1	0.0651308	0.620372	0.972063	0.0188071	0.885962	1	0.260652	0.060465	0.375356	0.48679	0.00170095	0.00665816	0.467983	0.00233041	0.00937138	8.05422	7.8521	8.09112	7.86676	7.68277	7.44093	7.48725	7.90891	7.42212
5566	ENSMUSG00000005575	Ube2m	2287	7.81023	-0.181998	0.189048	0.417817	-0.148593	0.279441	0.500488	-0.00420772	0.975062	1	0.336918	0.0214534	0.740734	0.13029	0.338625	1	0.417231	0.00614656	0.264898	0.68329	9.79527554007076e-05	0.000601905	0.553	0.0007235	0.00355509	7.22152	7.07293	7.22573	7.04373	8.26761	7.98067	8.1873	8.53367	7.85038
5567	ENSMUSG00000030380	Mzf1	8090	-0.174712	-0.700681	0.270389	0.510053	0.158816	0.791282	0.899239	0.0150456	0.979923	1	1.11386	0.0634156	0.828946	0.661216	0.263235	1	-0.00100765	0.998618	1	-1.80119	0.013006	0.0359562	-2.46241	0.00158229	0.00676955	-0.279168	-0.120353	-0.294214	-0.994895	-0.431888	0.230336	0.682975	-2.23207	-0.43088
5568	ENSMUSG00000070814	6330408A02Rik	11662	0.788979	0.576886	0.258865	0.497481	0.568488	0.299601	0.520918	-0.866191	0.115989	1	-0.396348	0.423979	0.960107	-0.68193	0.189371	1	-0.654111	0.198868	0.575907	-0.585963	0.248368	0.378503	0.0959663	0.852637	0.912515	-0.06965	0.498838	0.796541	1.37343	0.52757	0.499752	0.785333	0.595718	1.18168
5569	ENSMUSG00000056394	Lig1	4268	6.28583	0.473609	0.00261898	0.0403432	0.883019	6.19055949781694e-06	0.00182569	-0.0424017	0.755044	1	-0.0112609	0.93123	0.996566	0.0336103	0.797156	1	0.125534	0.342927	0.697965	-0.37587	0.010106	0.0291719	-0.409481	0.00594441	0.0203088	4.53673	5.41975	4.57913	5.05274	7.01434	6.92242	6.87755	6.51294	6.88881
5570	ENSMUSG00000033847	Pla2g4c	3747	-1.85935	-0.150187	0.89519	0.956261	0.127466	0.911618	0.968085	-0.206795	0.856045	1	0.425198	0.690917	0.979123	-0.173485	0.880927	1	-0.385867	0.732682	0.922024	-1.30304	0.291186	0.42641	-1.12956	0.378808	0.523264	-2.04403	-1.91656	-1.83723	-1.98742	-2.45571	-2.24333	-1.64465	-3.37288	-2.06984
5571	ENSMUSG00000041571	Sepw1	736	7.52421	0.029878	0.878574	0.948392	-0.149146	0.449767	0.660354	0.23373	0.242297	1	0.356243	0.0827498	0.843763	0.0775013	0.69254	1	0.676314	0.0029555	0.264898	0.883364	0.000323155	0.00165948	0.805863	0.000742066	0.00362614	7.61925	7.4701	7.38552	7.4154	7.79872	7.19991	7.47865	8.00577	7.12241
5572	ENSMUSG00000041560	Gltscr2	1555	6.30978	-0.298053	0.0184098	0.114893	-0.193644	0.107654	0.286894	-0.0786626	0.49733	1	-0.0382089	0.740259	0.982677	-0.0283977	0.80566	1	0.150353	0.202836	0.579937	0.392387	0.00322574	0.0114095	0.420785	0.00195759	0.00809096	6.49594	6.3023	6.5746	6.27655	6.26103	6.08228	6.07247	6.50306	6.11068
5573	ENSMUSG00000074364	Ehd2	5100	0.593105	-0.542515	0.210576	0.443472	-0.44897	0.295936	0.516775	0.0409265	0.921689	1	-2.08003	0.0144215	0.712186	-3.43786	0.0037804	0.39855	-1.47476	0.0522058	0.355716	0.146504	0.801626	0.876572	3.58436	0.00272754	0.0106668	1.96469	1.51572	1.92377	1.38125	-3.61521	-5.57831	-4.22047	-1.99394	-2.14045
5574	ENSMUSG00000070808	Gltscr1	5360	2.6601	-0.803835	0.00136724	0.0282383	-0.167146	0.429319	0.643227	-0.220715	0.295539	1	0.219668	0.302515	0.935559	-0.17628	0.414594	1	0.126252	0.549581	0.830544	-0.529916	0.0231252	0.0574874	-0.353636	0.119555	0.223881	3.10243	2.93529	3.32315	2.51931	2.47419	2.17165	2.5676	1.81802	2.34793
5575	ENSMUSG00000006024	Napa	3786	7.92719	0.0442689	0.717743	0.855044	0.21457	0.0938204	0.264551	-0.0507463	0.678829	1	0.0550812	0.652944	0.976137	-0.0367363	0.764014	1	-0.0882257	0.473702	0.785605	0.0407766	0.738874	0.830462	0.0775129	0.528651	0.659972	7.90207	8.11664	7.95281	7.99708	7.78728	7.83877	7.93059	7.91628	7.87551
5576	ENSMUSG00000006021	Kptn	3341	3.78639	0.209287	0.224295	0.46042	0.356434	0.0473773	0.180127	-0.00678223	0.967891	1	-0.00862314	0.959671	1	0.164909	0.343183	1	0.133559	0.436893	0.761974	-0.0689242	0.687572	0.791633	-0.233833	0.187912	0.313898	4.0804	4.43684	4.08719	4.29647	3.37801	3.40936	3.23583	3.17553	3.24445
5577	ENSMUSG00000041420	Meis3	3173	5.13943	-0.0736856	0.590652	0.773752	-0.00197253	0.988473	1	-0.0523023	0.701859	1	0.549999	0.00132888	0.408111	0.360787	0.023047	0.818992	0.04854	0.738461	0.924361	-0.314993	0.0447566	0.0984088	-0.67578	0.000284482	0.00162971	6.05716	6.05519	6.10947	6.03578	3.21205	3.5243	3.71351	2.84852	3.16351
5578	ENSMUSG00000006019	Dhx34	4596	4.58974	0.231433	0.0948795	0.283435	0.243561	0.081307	0.243362	-0.0705375	0.596777	1	-0.250749	0.0699643	0.836198	-0.462456	0.00268887	0.339157	-0.329543	0.0214926	0.284749	-0.815767	1.22243769944343e-05	0.000101824	-0.35331	0.016354	0.0464108	4.49062	4.73418	4.56115	4.79259	4.55166	4.41875	4.63045	4.06544	4.8812
5579	ENSMUSG00000074361	C5ar2	3561	3.4998	-0.150323	0.567296	0.758396	-0.33242	0.21724	0.431425	0.0248725	0.924056	1	-0.0963712	0.717848	0.98121	-0.269407	0.32599	1	-0.216319	0.422388	0.753894	-2.11605	1.69426489915831e-06	1.86845278925913e-05	-1.84665	1.00238408698374e-05	9.63311564409472e-05	4.22337	3.89095	4.1985	4.04818	2.89825	2.84516	3.0182	0.998514	3.11457
5580	ENSMUSG00000049130	C5ar1	2570	10.2828	-1.03254	3.50756225665803e-07	0.000591317	-0.841656	4.41358387061727e-06	0.00155877	-0.284844	0.0340084	1	-0.0398411	0.749354	0.985305	0.0305787	0.806174	1	-0.00218764	0.98598	1	0.673479	5.2812233086832e-05	0.000357687	0.642901	8.57828777743297e-05	0.000594629	9.24422	8.40256	9.52906	8.49652	10.6777	10.7104	10.64	11.3533	10.6799
5581	ENSMUSG00000091811	Inafm1	1679	3.92647	-0.297472	0.381731	0.610839	-0.316652	0.357788	0.578447	-0.0633149	0.849615	1	0.138522	0.662786	0.976239	0.0655003	0.837013	1	0.241987	0.448748	0.770037	-1.03037	0.00528201	0.0171788	-1.09587	0.00360559	0.0134574	3.16492	2.84827	3.22824	2.93077	4.65497	4.47848	4.5515	3.38261	4.41298
5582	ENSMUSG00000041375	Ccdc9	5507	5.0448	-0.271773	0.410088	0.634487	-0.209211	0.524284	0.721025	0.0786377	0.808654	1	0.136409	0.667994	0.976586	-0.117375	0.713495	1	0.315945	0.326455	0.685757	0.634187	0.0594033	0.123678	0.751562	0.0297651	0.0754677	4.58935	4.38014	4.51071	4.23894	5.48629	5.05297	5.30675	5.80453	5.17034
5583	ENSMUSG00000002083	Bbc3	2008	4.14777	-0.401973	0.03117	0.15447	-0.198034	0.261958	0.481296	-0.0723933	0.673664	1	0.0202689	0.904102	0.994209	0.00676723	0.968082	1	0.345244	0.0531677	0.357191	-0.475446	0.0117615	0.0329999	-0.482214	0.0113236	0.0342034	3.98265	3.78461	4.05504	3.65307	4.66541	4.32693	4.34043	3.84472	4.32017
5584	ENSMUSG00000052833	Sae1	1884	7.52657	-0.0035518	0.972975	0.996029	0.147396	0.173163	0.376448	-0.118348	0.268662	1	-0.0165861	0.873485	0.99361	-0.0562115	0.591297	1	0.0337863	0.745964	0.927013	-0.165957	0.125324	0.224229	-0.109746	0.300968	0.44332	6.68539	6.83278	6.80374	6.80018	8.00204	7.91204	7.95166	7.80229	7.96825
5585	ENSMUSG00000059273	Zc3h4	6049	4.04077	-0.521985	0.0815247	0.260683	-0.372383	0.200839	0.412659	0.179965	0.525321	1	-0.0454585	0.871723	0.993428	-0.160859	0.572953	1	0.357979	0.213005	0.591247	0.0578633	0.836964	0.901731	0.218722	0.44643	0.586845	4.41724	4.04486	4.23728	3.71529	4.26511	3.74627	3.86167	3.96499	3.90713
5586	ENSMUSG00000019158	Tmem160	814	6.91374	-0.178686	0.340533	0.57717	-0.435836	0.0295772	0.137756	0.124554	0.502779	1	0.237389	0.20972	0.932323	0.0852139	0.645725	1	0.515269	0.0120461	0.265455	0.235034	0.21416	0.338303	0.14982	0.422456	0.564683	7.16644	6.7306	7.04188	6.8632	7.16414	6.73409	6.88626	6.88391	6.64888
5587	ENSMUSG00000001988	Npas1	2091	-0.780225	-0.693063	0.410199	0.634487	-0.276557	0.747981	0.871914	-0.306188	0.706374	1	0.266801	0.720308	0.98121	0.222083	0.770919	1	-0.507837	0.513004	0.80848	-0.38137	0.621455	0.737011	-0.603453	0.44695	0.587409	-1.20208	-1.47864	-0.895896	-1.58896	-1.20047	-0.470552	-0.425834	-1.074	-0.692635
5588	ENSMUSG00000058230	Arhgap35	9147	2.87199	0.449919	0.158837	0.377061	0.0656214	0.835733	0.925284	-0.0736817	0.814481	1	-0.126343	0.66555	0.976239	0.0661279	0.821381	1	-0.160175	0.584606	0.84868	0.894451	0.00650277	0.0203888	0.828323	0.0110038	0.0334159	1.85155	1.91717	1.92524	2.37515	2.93077	3.15708	2.96461	3.9854	3.09095
5589	ENSMUSG00000008036	Ap2s1	1333	8.28217	-0.326512	0.0356292	0.16599	-0.333259	0.032487	0.144777	0.0928828	0.522165	1	0.180049	0.221371	0.932467	0.0720434	0.617594	1	0.423118	0.00876364	0.264898	0.284477	0.0617185	0.127414	0.212434	0.153022	0.269846	7.67433	7.34107	7.58144	7.25493	8.93065	8.57957	8.68758	8.792	8.50753
5590	ENSMUSG00000001918	Slc1a5	4156	6.36632	-0.0983072	0.605656	0.784747	0.0464487	0.807079	0.909364	-0.201688	0.296346	1	-0.291103	0.137704	0.888187	-0.347486	0.0813536	1	-0.189382	0.324004	0.684322	-0.652167	0.00308964	0.0109888	-0.304681	0.123439	0.229658	6.33379	6.38024	6.53548	6.43717	6.4081	6.25	6.30638	5.94532	6.59749
5591	ENSMUSG00000048920	Fkrp	2803	4.9002	-0.0709882	0.690334	0.838696	0.226784	0.214507	0.428013	-0.120376	0.501286	1	-0.0417739	0.809229	0.989815	-0.0998322	0.567404	1	-0.202569	0.252182	0.627554	0.317402	0.0806282	0.158067	0.417235	0.0269363	0.0697046	4.2235	4.45029	4.34388	4.27289	5.02266	5.12539	5.18345	5.54263	5.22523
5592	ENSMUSG00000030374	Strn4	7958	6.46372	-0.288684	0.0325648	0.157527	-0.018695	0.881616	0.952768	-0.294521	0.0296307	1	-0.0578717	0.642447	0.975023	-0.0785113	0.530689	1	-0.286811	0.0325639	0.314013	0.128653	0.308428	0.445472	0.207165	0.110546	0.210982	6.06591	6.04721	6.36043	6.07174	6.44134	6.64964	6.67028	6.8568	6.72815
5593	ENSMUSG00000041187	Prkd2	3757	3.69907	-0.178562	0.265872	0.504699	0.213035	0.187427	0.394839	-0.0407938	0.795105	1	-0.171923	0.295927	0.935043	-0.017722	0.913303	1	-0.0455593	0.777676	0.939849	-0.341951	0.0487011	0.10536	-0.324229	0.0635942	0.137559	4.28851	4.50154	4.3293	4.15074	2.95024	2.97808	2.82388	2.65385	2.9958
5594	ENSMUSG00000097842	9330104G04Rik	2235	-0.987141	0.581707	0.431379	0.652961	1.01038	0.210072	0.422988	-0.592292	0.456963	1	-0.212967	0.761542	0.985635	0.21063	0.764475	1	-1.07009	0.159812	0.531508	-1.34497	0.0894551	0.171866	-1.5556	0.0568101	0.125891	-1.85675	-0.846375	-1.26446	-0.682754	-1.87242	-0.591707	-1.0153	-2.14731	-0.802337
5595	ENSMUSG00000078794	Dact3	2828	0.213669	0.604451	0.243497	0.480901	0.118194	0.811043	0.911504	0.533623	0.300756	1	0.310258	0.490527	0.962363	-0.294913	0.524809	1	-0.371954	0.418154	0.751274	-1.76066	0.00221667	0.00833287	-1.46574	0.00933758	0.0292747	-0.171925	-0.0537318	-0.705548	-0.101097	0.260579	0.33762	0.942791	-1.12812	0.632533
5596	ENSMUSG00000063594	Gng8	920	-2.19309	-0.644209	0.628882	0.798797	-0.279278	0.838507	0.926595	-0.341571	0.791907	1	4.01079	0.195741	0.922177	0	1	1	0	1	1	2.95922	0.354429	0.49272	2.95922	0.451741	0.592218	-1.29516	-1.57443	-0.953585	-1.59779	-8.1551	-8.1551	-4.14432	-5.19588	-8.1551
5597	ENSMUSG00000043017	Ptgir	3334	4.44061	1.1886	0.000439796	0.0148265	1.22141	0.000340895	0.0128422	0.120583	0.660626	1	-0.255188	0.357008	0.948813	0.285526	0.30371	1	-0.0754451	0.782057	0.941067	1.46752	5.35399434052445e-05	0.000361718	1.18199	0.000448289	0.00237903	3.99814	5.21956	3.87756	5.06616	3.71833	4.0793	3.53859	5.26129	3.79378
5598	ENSMUSG00000019370	Calm3	2423	8.08498	-0.0928673	0.644305	0.809452	-0.0123536	0.950852	0.986537	0.129947	0.519515	1	0.0273647	0.891255	0.994209	-0.0629786	0.753526	1	0.294991	0.154073	0.526381	0.392397	0.0641517	0.131458	0.455376	0.0349901	0.0859522	8.04219	8.02984	7.91224	7.81938	8.33475	7.97678	8.06712	8.43215	8.03976
5599	ENSMUSG00000003099	Ppp5c	3136	6.12828	-0.0830599	0.506995	0.714084	0.0648395	0.603946	0.779529	-0.0748009	0.549471	1	0.0535507	0.665482	0.976239	0.0821759	0.509551	1	0.023779	0.8474	0.962318	-0.204229	0.1131	0.206911	-0.286405	0.0323708	0.0807528	5.9843	6.04914	6.0591	5.97604	6.2383	6.2967	6.26808	6.0103	6.21453
5600	ENSMUSG00000040987	Mill2	1121	-0.335009	0	1	1	0	1	1	0	1	1	-0.0024079	0.996338	1	-0.408554	0.448096	1	0.0970328	0.850402	0.963557	0.624775	0.237008	0.365047	1.03333	0.0705589	0.149443	-8.1551	-8.1551	-8.1551	-8.1551	0.339045	-0.166542	0.239604	0.866786	0.242012
5601	ENSMUSG00000030413	Pglyrp1	681	-2.30044	-0.192336	0.875877	0.947291	-1.61997	0.266469	0.486673	0.140131	0.905918	1	-2.96442	0.0863254	0.847486	0.318531	0.786664	1	0.973356	0.37351	0.722185	0.907058	0.401301	0.538128	0.588527	0.599094	0.721825	-2.54379	-4.16377	-2.68392	-2.87626	-1.9954	-2.65023	-5.93318	-2.0617	-2.96876
5602	ENSMUSG00000074358	Ccdc61	2122	4.4757	-0.468127	0.00721473	0.0693172	-0.341908	0.0390084	0.161132	0.00452123	0.976411	1	-0.0876778	0.563004	0.965824	-0.115536	0.449962	1	-0.0599473	0.691611	0.903453	-0.780651	9.21793196859169e-05	0.0005719	-0.665115	0.000460835	0.00243191	4.47964	4.13773	4.47512	4.00699	4.72391	4.66832	4.69618	4.00321	4.78386
5603	ENSMUSG00000030411	Nova2	8372	-0.677995	0.14177	0.859608	0.937736	0.0559031	0.944777	0.983629	0.213004	0.788656	1	0.176286	0.764778	0.985692	-0.107575	0.858826	1	0.0220811	0.970325	1	-0.377628	0.532387	0.658818	-0.270053	0.664386	0.775719	-2.18715	-2.13125	-2.40016	-2.25839	-0.245577	-0.375232	-0.0913714	-0.645286	-0.267658
5604	ENSMUSG00000074355	Gm10676	3221	-0.579128	-0.151425	0.829416	0.921305	-0.301267	0.648298	0.810543	0.558289	0.403846	1	-0.213048	0.698035	0.980418	-0.707499	0.226659	1	-0.3948	0.477951	0.786721	-0.645447	0.257863	0.388735	0.0620515	0.915907	0.955544	-1.2342	-1.53547	-1.79249	-1.94391	-0.356615	-0.669314	-0.174863	-0.607262	0.038185
5605	ENSMUSG00000048481	Mypop	2175	0.234947	-0.455913	0.214193	0.448118	0.119065	0.740432	0.868345	-0.254461	0.475449	1	0.270224	0.444275	0.962363	0.265572	0.459368	1	0.436404	0.221052	0.598078	-0.409044	0.266354	0.398473	-0.674617	0.0804608	0.165719	0.233216	0.35228	0.487677	0.0317642	0.380065	0.209233	0.213885	-0.465383	-0.0563387
5606	ENSMUSG00000044030	Irf2bp1	2697	5.02609	-0.160405	0.280785	0.519738	0.0206404	0.88816	0.955995	-0.246148	0.10639	1	0.0359433	0.80339	0.98948	-0.143761	0.32899	1	-0.02947	0.838282	0.959411	-1.10116	1.15628989451513e-06	1.34443681809178e-05	-0.957394	6.69041091669588e-06	6.81437887672406e-05	4.85718	4.87782	5.10333	4.94292	5.2432	5.12891	5.30861	4.17151	5.27267
5607	ENSMUSG00000023118	Sympk	7777	5.52677	-0.0432488	0.84153	0.927614	0.0336636	0.876819	0.949981	-0.156893	0.472168	1	0.0535195	0.802092	0.98948	-0.0650347	0.76162	1	0.0755907	0.723565	0.919012	-0.215657	0.320576	0.457915	-0.150623	0.486136	0.62311	5.14509	5.17876	5.30199	5.25874	5.82963	5.689	5.80756	5.53838	5.75404
5608	ENSMUSG00000030410	Dmwd	2534	5.05396	3.43425	0.108895	0.304023	6.89737	8.09263629405428e-05	0.00543888	0	1	1	-0.0273797	0.886146	0.994209	-0.207531	0.28934	1	-0.0838322	0.662188	0.888739	-1.67541	6.16393041599988e-07	7.8377898277975e-06	-1.46788	2.78669813384175e-06	3.21894395231254e-05	-8.1551	-1.25773	-8.1551	-4.72085	6.09284	5.96914	6.14929	4.50126	6.17667
5609	ENSMUSG00000030409	Dmpk	4330	6.63815	7.12096	1.06925501630357e-05	0.00198755	7.75329	1.83095608532755e-06	0.000958819	0	1	1	0.408396	0.0245071	0.740734	0.270788	0.116811	1	0.0520829	0.75221	0.928861	-0.552927	0.0043348	0.0145631	-0.823715	0.000182952	0.00111644	-8.1551	-0.401813	-8.1551	-1.03415	7.46274	7.68145	7.81906	6.85773	7.41066
5610	ENSMUSG00000040841	Six5	3007	0.375029	2.75977	0.0224238	0.127889	0.0962519	0.925411	0.975828	1.95995	0.129059	1	0.262936	0.532747	0.962363	0.386756	0.366982	1	0.581234	0.175841	0.548972	1.23162	0.00848941	0.0253017	0.84486	0.0567419	0.125799	-3.81594	-3.71969	-5.77589	-3.01612	1.10419	0.909708	0.785888	1.75457	0.522952
5611	ENSMUSG00000050428	Fbxo46	3025	3.51717	0.135565	0.56991	0.760616	-0.339917	0.167118	0.369695	0.269608	0.264841	1	-0.0865998	0.716207	0.98121	-0.171107	0.479956	1	-0.154564	0.519132	0.812788	0.0770058	0.746091	0.835811	0.248113	0.311098	0.453255	3.94949	3.60958	3.67989	3.81545	3.17796	3.16142	3.24592	3.40953	3.33252
5612	ENSMUSG00000030407	Qpctl	2100	4.66577	0.0707519	0.746964	0.872673	0.147387	0.507522	0.707216	-0.201101	0.366712	1	0.126945	0.555794	0.964827	-0.0229113	0.915305	1	-0.047842	0.823692	0.956314	-0.328267	0.141008	0.245656	-0.305355	0.171243	0.293373	4.14115	4.28854	4.34225	4.413	4.89613	4.92106	5.07092	4.6157	4.94397
5613	ENSMUSG00000040824	Snrpd2	613	5.67982	-0.153057	0.349474	0.585079	-0.078433	0.628873	0.797871	-0.0424729	0.792174	1	0.0596745	0.708007	0.98121	0.0763067	0.633347	1	0.346552	0.0417278	0.33382	0.325392	0.0542453	0.115098	0.249085	0.132446	0.242442	5.28862	5.21019	5.33109	5.17803	6.12269	5.85244	5.83581	6.10153	5.77613
5614	ENSMUSG00000040811	Eml2	3540	4.73609	-0.0326502	0.914252	0.96647	0.0930337	0.760627	0.880336	-0.190038	0.534178	1	-0.132897	0.660068	0.976137	-0.236412	0.4403	1	0.0608477	0.839726	0.960127	0.623989	0.0509231	0.10923	0.860401	0.0110649	0.0335653	4.56947	4.66251	4.75951	4.72686	4.73665	4.43939	4.54291	5.29979	4.67581
5615	ENSMUSG00000044317	Gpr4	2884	-2.05621	-4.9821	0.0275137	0.144288	1.95443	0.237416	0.454838	-2.46418	0.112621	1	-0.427933	0.653507	0.976137	-0.552273	0.587747	1	-0.253754	0.787051	0.943219	2.42008	0.00939902	0.0274566	2.97236	0.00493028	0.0173995	-5.63718	-3.68275	-3.173	-8.1551	-2.91472	-3.21324	-3.0889	-0.240885	-2.66097
5616	ENSMUSG00000052214	Opa3	4554	5.83774	-0.0598149	0.591941	0.77501	-0.0308721	0.781567	0.894241	-0.00817612	0.941283	1	-0.00399029	0.971314	1	0.0368174	0.741215	1	-0.0956747	0.394458	0.737591	0.980973	1.36094758777065e-07	2.18478483777681e-06	0.944155	2.36571775519102e-07	3.98761631918176e-06	5.91298	5.88211	5.92116	5.86135	5.44599	5.57848	5.53768	6.52264	5.54167
5617	ENSMUSG00000030403	Vasp	2438	8.35137	-0.24093	0.226239	0.462529	-0.236855	0.23411	0.451013	-0.206974	0.29552	1	0.408206	0.0502133	0.823301	0.512195	0.0174252	0.789258	0.661316	0.00349866	0.264898	3.0921	9.41534674189804e-11	5.75803478020752e-09	2.5799	9.95674471256939e-10	4.76809940862602e-08	8.7464	8.50954	8.95337	8.71244	7.13289	6.98377	6.87978	9.56367	6.47157
5618	ENSMUSG00000030402	Ppm1n	1631	0.0417211	0.35773	0.57682	0.765499	0.485166	0.451796	0.662288	0.098453	0.878325	1	0.319598	0.787136	0.988218	0.0960205	0.941708	1	0.389921	0.743791	0.926427	6.17561	1.80939884658114e-06	1.9781437566624e-05	6.07959	4.55711288592887e-06	4.88454732469781e-05	0.123667	0.608833	0.0252142	0.382944	-3.87467	-4.16857	-3.94499	1.91101	-4.26459
5619	ENSMUSG00000030401	Rtn2	2034	1.47815	-0.733518	0.0315374	0.155663	-1.46393	0.000408587	0.0146294	-0.154364	0.618808	1	0.453541	0.22227	0.932467	0.652186	0.0919142	1	0.38859	0.295598	0.660944	4.04726	3.26298900791705e-09	9.46507955044428e-08	3.39507	3.12796934359825e-08	7.38943527040343e-07	1.84875	0.384815	2.00311	1.26959	-0.345361	-0.0817645	-0.28041	3.31331	-0.733951
5620	ENSMUSG00000003545	Fosb	3751	1.0165	-1.79401	0.0159984	0.106872	-1.47138	0.0493196	0.183836	-0.640768	0.321959	1	0.329646	0.603631	0.968872	-0.379895	0.564041	1	0.104524	0.869165	0.970571	-0.963286	0.156782	0.266694	-0.583391	0.397322	0.541041	1.30582	-0.165558	1.94659	0.152582	1.11756	0.633137	1.34268	0.0497466	1.01303
5621	ENSMUSG00000003549	Ercc1	3111	4.83517	-0.40459	0.0118782	0.0909008	-0.280447	0.0673997	0.217437	-0.116427	0.423329	1	0.085213	0.553083	0.964498	-0.00757472	0.957928	1	0.202958	0.168056	0.541175	0.208992	0.156699	0.266632	0.216566	0.145524	0.259771	4.81252	4.53207	4.92894	4.52435	5.02422	4.81368	4.90647	5.03025	4.82126
5622	ENSMUSG00000047649	Cd3eap	1657	4.37896	-0.41212	0.0139343	0.0994692	-0.169968	0.273979	0.494543	-0.287723	0.0710505	1	-0.034665	0.817817	0.991391	-0.0611403	0.686791	1	0.152425	0.31774	0.678565	-0.909176	1.87273341842146e-05	0.000146897	-0.848035	4.37415337901536e-05	0.000332582	4.47943	4.30946	4.76715	4.35503	4.55666	4.3431	4.36958	3.49506	4.40424
5623	ENSMUSG00000040734	Ppp1r13l	3604	2.28661	-1.16232	0.00378734	0.0484133	-0.296507	0.391921	0.609699	-0.182402	0.590467	1	0.526049	0.142898	0.888187	0.12802	0.718549	1	0.345076	0.328225	0.686532	0.507104	0.156514	0.266417	0.379084	0.291874	0.433394	2.8781	2.5816	3.06051	1.89819	1.898	1.68094	2.07897	2.06003	1.55292
5624	ENSMUSG00000030400	Ercc2	4170	2.31713	0.152401	0.667683	0.824052	0.0916431	0.801553	0.905016	-0.358374	0.326154	1	0.094234	0.785818	0.987762	0.0584505	0.867538	1	0.26713	0.444051	0.767541	0.39728	0.260297	0.391568	0.338829	0.339752	0.483497	1.84147	1.93311	2.19984	2.35224	2.53893	2.33025	2.36603	2.66908	2.2718
5625	ENSMUSG00000030397	Mark4	2259	2.82339	-0.467644	0.0675124	0.234394	-0.318348	0.21141	0.424356	-0.484999	0.0588111	1	0.297096	0.218625	0.932467	-0.0783491	0.743948	1	0.239793	0.317003	0.67833	1.07728	0.000274428	0.00144929	1.15563	0.000162784	0.00101351	2.38883	2.07048	2.87383	2.40618	2.89909	2.58095	2.95639	3.73658	2.6593
5626	ENSMUSG00000011263	Exoc3l2	2201	-1.31746	0.246578	0.832049	0.922518	3.69964	0.0110193	0.0795451	-1.94759	0.213152	1	0.0330104	0.962287	1	-0.725304	0.333494	1	-0.635301	0.381445	0.72702	-2.3978	0.0086406	0.025671	-1.6725	0.0645598	0.139285	-5.6366	-1.93696	-3.68901	-3.44243	-1.15272	-1.24273	-0.484411	-2.91523	-0.517421
5627	ENSMUSG00000057667	Bloc1s3	1824	4.71176	-0.275181	0.257891	0.496624	-0.23846	0.324066	0.54605	0.138099	0.56264	1	0.141726	0.557232	0.964975	-0.0211598	0.930407	1	0.0525587	0.827044	0.957216	-0.00728913	0.975848	0.994862	0.0138707	0.954519	0.981475	5.36397	5.12551	5.22587	4.95069	4.20946	4.13574	4.29863	4.14961	4.1569
5628	ENSMUSG00000002043	Trappc6a	1317	6.33662	-0.122745	0.308334	0.546941	-0.14351	0.23707	0.454545	0.0174488	0.882808	1	0.0937253	0.429757	0.960706	-0.050344	0.669992	1	0.37289	0.00536557	0.264898	0.287797	0.0244162	0.0600814	0.338141	0.0102478	0.0314787	6.08398	5.94047	6.06653	5.94379	6.77365	6.35042	6.49449	6.68856	6.40076
5629	ENSMUSG00000060621	Nkpd1	2753	-1.9272	-0.548453	0.546381	0.743902	-0.544746	0.561646	0.749374	-0.120053	0.892047	1	1.20203	0.543416	0.963297	-1.8703	0.492579	1	-1.8703	0.440934	0.765524	-1.8703	0.433902	0.569149	0	1	1	-0.764513	-1.30926	-0.644459	-1.19291	-8.1551	-8.1551	-5.08276	-8.1551	-6.2848
5630	ENSMUSG00000051403	Ppp1r37	2971	4.2133	-0.292408	0.172213	0.395651	0.19296	0.361788	0.582446	-0.317083	0.140779	1	0.340508	0.110259	0.863563	-0.00750632	0.970975	1	0.108138	0.599126	0.855539	0.0596386	0.771273	0.854291	0.0671449	0.745613	0.838503	3.97143	4.16439	4.28851	3.9961	4.28394	4.1683	4.51631	4.23544	4.1758
5631	ENSMUSG00000044709	Gemin7	1519	6.31156	-0.351378	0.00981742	0.0815945	-0.479825	0.00106116	0.02372	0.053035	0.662749	1	0.153385	0.21453	0.932467	0.0511546	0.672711	1	0.278519	0.0321992	0.312212	0.299562	0.0226573	0.0566146	0.248407	0.053249	0.119749	6.18097	5.70115	6.12794	5.77656	6.65552	6.42816	6.53039	6.67656	6.377
5632	ENSMUSG00000011267	Zfp296	1530	0.714875	-0.632861	0.0784055	0.254922	-0.694818	0.0604128	0.204518	-0.259015	0.447453	1	-0.786296	0.0609239	0.823301	-0.197122	0.615928	1	-0.0110192	0.976416	1	-0.726921	0.0809997	0.158576	-0.529799	0.216642	0.348815	1.68964	0.994821	1.94865	1.31579	-0.360156	-0.546259	-1.13543	-1.07606	-0.349137
5633	ENSMUSG00000061028	Clasrp	2153	4.52722	-0.520011	0.0234101	0.13108	-0.186109	0.382676	0.601811	-0.135842	0.518673	1	-0.12956	0.534336	0.962363	-0.172759	0.411902	1	-0.279945	0.189714	0.565899	-0.577032	0.012738	0.0352982	-0.404273	0.0686344	0.146244	4.59553	4.40942	4.73137	4.21136	4.48111	4.5883	4.6315	4.18403	4.76106
5634	ENSMUSG00000097246	Gm26890	3221	-0.160981	-0.462446	0.545084	0.74278	-0.533927	0.468929	0.675494	0.699816	0.345696	1	-0.0521314	0.945168	0.999011	0.164985	0.829994	1	0.154463	0.837429	0.959411	-1.02836	0.212409	0.33612	-1.19334	0.160814	0.280644	0.79162	0.257693	0.0918036	-0.370643	-0.455896	-0.445374	-0.66249	-1.63872	-0.610359
5635	ENSMUSG00000002983	Relb	3885	5.70763	0.252326	0.325562	0.563491	0.462162	0.0835113	0.247025	-0.148738	0.560244	1	0.0170921	0.945575	0.999112	1.06895	0.000535299	0.137979	0.548606	0.040431	0.331689	3.41884	7.73840325170005e-10	3.04513712358681e-08	2.34989	8.03373158576803e-08	1.61440293189395e-06	4.33801	4.80017	4.48675	4.73907	5.06447	5.58481	4.53295	7.9347	4.51586
5636	ENSMUSG00000002981	Clptm1	4130	7.91555	0.0823659	0.61741	0.791732	0.311082	0.0730047	0.228048	-0.312428	0.0717568	1	0.0876427	0.594242	0.968477	0.0667691	0.684462	1	-0.237143	0.161192	0.532668	0.111914	0.497662	0.628073	0.0451447	0.783222	0.865435	7.29044	7.60153	7.60287	7.68524	7.90277	8.20669	8.22756	8.25183	8.13992
5637	ENSMUSG00000002992	Apoc2	932	2.56472	1.78579	7.58500145248655e-05	0.00608024	1.15525	0.00264362	0.0385275	0.7016	0.0628306	1	0.976452	0.00388529	0.561418	0.771015	0.0174073	0.789258	0.341246	0.25583	0.629648	0.000186922	0.99951	1	-0.770828	0.0180698	0.050439	0.843833	1.99909	0.142233	1.92802	2.9306	3.36037	3.56581	2.58954	2.58936
5638	ENSMUSG00000040564	Apoc1	537	2.75717	-0.941247	0.00359274	0.0470823	-1.17872	0.000658614	0.0186079	-0.126115	0.648132	1	0.781825	0.110492	0.863563	0.636399	0.22088	1	0.626081	0.203865	0.581113	-0.50279	0.370894	0.508898	-1.13919	0.0577244	0.127443	4.26547	3.08675	4.39159	3.45034	-1.44275	-1.43243	-1.287	-2.57162	-2.06883
5639	ENSMUSG00000002985	Apoe	1980	9.14723	-1.16375	0.000632663	0.0178753	-1.35379	0.000169143	0.00856445	-0.245821	0.37543	1	1.11829	0.000772534	0.319401	1.04152	0.00138505	0.230196	-0.0748428	0.782543	0.941382	-0.121401	0.655045	0.765031	-1.16292	0.00055379	0.00283456	6.38579	5.03201	6.63162	5.46786	9.33922	10.4556	10.5324	9.29267	9.41407
5640	ENSMUSG00000002984	Tomm40	4239	6.86629	-0.298268	0.0147743	0.102804	-0.0630025	0.572107	0.756756	-0.200976	0.083811	1	0.0152668	0.889303	0.994209	-0.0877987	0.428695	1	0.0536907	0.625694	0.868715	0.2831	0.0185955	0.0480605	0.370899	0.00349535	0.0131083	6.18587	6.12287	6.38685	6.08858	7.23352	7.09203	7.19509	7.46292	7.17982
5641	ENSMUSG00000062300	Pvrl2	3440	3.54903	-0.286528	0.31398	0.552252	-0.372433	0.213713	0.427106	-0.224184	0.425002	1	0.21154	0.395175	0.954459	0.310364	0.220334	1	0.0727472	0.768016	0.936352	1.40987	2.92761758049998e-05	0.000215858	1.09951	0.000358646	0.00197605	1.63155	1.25912	1.85574	1.56921	3.7691	4.00671	3.90789	5.10622	3.69635
5642	ENSMUSG00000002980	Bcam	3199	2.82017	-0.203351	0.666834	0.823655	-0.159941	0.735624	0.865148	-0.183053	0.697684	1	0.47813	0.491019	0.962363	0.362542	0.620835	1	0.0848957	0.905132	0.981675	1.8059	0.00988521	0.0286341	1.44336	0.0379399	0.091937	3.90361	3.74367	4.08666	3.88331	-1.01548	-0.737837	-0.622249	0.705521	-1.10038
5643	ENSMUSG00000053175	Bcl3	2485	5.81393	-0.0108476	0.958413	0.989094	0.312653	0.151098	0.350014	-0.324364	0.135113	1	0.0574055	0.778668	0.986234	0.696961	0.00322709	0.361819	0.363757	0.0884231	0.42627	3.90232	6.87982651183912e-12	8.58696043048235e-10	3.20536	8.31611401280114e-11	7.12010561568738e-09	3.91981	4.23247	4.24418	4.23333	4.80873	5.14193	4.50238	8.34729	4.44497
5644	ENSMUSG00000092216	Gm19345	990	-0.704517	0.917346	0.171624	0.394746	0.0530396	0.928433	0.976181	1.45922	0.033117	1	-0.245992	0.67372	0.978653	-0.298752	0.618799	1	-1.10518	0.0856899	0.423198	-0.693805	0.253274	0.383757	-0.395052	0.528936	0.660271	-0.245804	-0.192764	-1.70502	-0.787677	-1.69436	-0.887929	-0.835168	-1.28298	-0.589176
5645	ENSMUSG00000014686	Ceacam16	1635	1.2884	-0.137798	0.669238	0.825074	0.414678	0.209867	0.422831	-0.162424	0.615149	1	-0.0253547	0.934882	0.997139	-0.320559	0.321463	1	-0.0488542	0.875056	0.973109	0.159211	0.608189	0.726034	0.479769	0.147127	0.261837	1.05837	1.47305	1.22079	1.083	1.26358	0.991873	1.28708	1.47164	1.31243
5646	ENSMUSG00000049848	Ceacam19	3361	-1.80832	2.01747	0.0338802	0.161182	-0.317114	0.685892	0.833227	1.89093	0.0460793	1	-1.16243	0.13322	0.887659	-0.818711	0.287866	1	-1.12004	0.146487	0.516994	-0.133518	0.848276	0.909571	0.685193	0.384049	0.528746	-1.82303	-2.14014	-3.71396	-1.69649	-2.66643	-2.3651	-2.70882	-1.67991	-1.54639
5647	ENSMUSG00000040511	Pvr	5408	3.91061	0.249009	0.256943	0.495609	-0.416925	0.0625245	0.209061	0.578383	0.013113	1	-0.191738	0.28133	0.935043	0.079149	0.652167	1	-0.116092	0.508724	0.805861	2.00178	4.48470668189129e-09	1.23020293776851e-07	1.92263	8.34377168259088e-09	2.52760810334755e-07	1.68183	1.26491	1.10345	1.35246	3.86074	4.05598	3.7851	5.97862	3.97683
5648	ENSMUSG00000040498	Igsf23	1895	-2.34381	5.12369	0.00947033	0.0801122	0	1	1	0	1	1	-0.795192	0.312621	0.938449	0.0862118	0.962563	1	-0.17305	0.813838	0.95411	-0.319048	0.67099	0.778126	-0.40526	0.607122	0.729135	-8.1551	-8.1551	-8.1551	-3.03141	-2.18233	-1.92307	-2.80448	-2.32833	-2.00928
5649	ENSMUSG00000066724	Gm10175	589	3.07996	-0.358993	0.0818447	0.261328	-0.611645	0.005955	0.0581548	0.343583	0.0897065	1	0.221963	0.25325	0.935043	0.101565	0.598351	1	0.580409	0.00681495	0.264898	0.184407	0.340328	0.479008	0.082842	0.668011	0.778629	3.261	2.64936	2.91742	2.55842	3.55571	3.07687	3.19727	3.15971	2.9753
5650	ENSMUSG00000057101	Zfp180	3886	3.89343	0.232966	0.13738	0.348495	0.332903	0.0400943	0.164368	0.0815544	0.591789	1	-0.179907	0.246862	0.935043	-0.0779178	0.611872	1	-0.394248	0.0185836	0.279102	-0.776999	0.000109663	0.000662341	-0.699081	0.000339675	0.00188772	4.19953	4.53243	4.11797	4.35094	3.30937	3.6257	3.52371	2.92662	3.70362
5651	ENSMUSG00000052675	Zfp112	4095	-0.594053	-0.0344342	0.950822	0.985882	-0.6764	0.245374	0.463901	0.152391	0.783318	1	0.803065	0.231378	0.932467	0.56629	0.418133	1	0.779315	0.247333	0.623274	-0.0817806	0.908791	0.949241	-0.648071	0.367927	0.512543	0.362085	-0.314315	0.209694	0.17526	-1.51205	-1.72508	-1.4883	-2.37315	-2.29137
5652	ENSMUSG00000047603	Zfp235	2466	1.78751	0.264268	0.391524	0.619042	0.214979	0.49237	0.694009	-0.256231	0.411415	1	-0.350293	0.253546	0.935043	-0.24596	0.422434	1	-0.379578	0.218542	0.595915	-0.898603	0.00913831	0.0268505	-0.652644	0.0504009	0.114897	1.60133	1.8163	1.85756	2.12182	1.65488	1.78849	1.68416	1.13585	2.03445
5653	ENSMUSG00000087598	Zfp111	10160	2.95119	-0.149306	0.592938	0.775567	0.384909	0.177031	0.381063	-0.0700605	0.800582	1	-0.202852	0.454139	0.962363	-0.0756109	0.779683	1	-0.363582	0.189619	0.565852	-1.3348	0.000176253	0.000990819	-1.25919	0.000331	0.00184897	2.69595	3.08086	2.76601	2.61671	3.00334	3.29131	3.16407	2.03212	3.36692
5654	ENSMUSG00000074283	Zfp109	1935	0.167719	0.731828	0.109054	0.304167	1.31762	0.00886409	0.0714802	-0.380363	0.40669	1	-0.272217	0.566958	0.965869	-0.000493657	0.999234	1	-0.103248	0.825828	0.956861	-0.693321	0.168666	0.282449	-0.692827	0.182911	0.30791	0.0238142	1.34144	0.404178	1.13601	-0.673503	-0.570748	-0.842471	-1.26358	-0.570255
5655	ENSMUSG00000030486	Zfp108	1929	-0.335933	0.241575	0.677404	0.830197	0.850018	0.155842	0.355494	-0.186441	0.751865	1	0.606389	0.291107	0.935043	0.223309	0.702734	1	-0.0118198	0.983705	1	-3.58046	0.000329205	0.00168747	-3.80377	0.0002047	0.00122689	-0.523201	0.326817	-0.33676	-0.0951852	-0.642577	-0.407448	-0.0243678	-4.21121	-0.630757
5656	ENSMUSG00000055305	Zfp93	2666	-0.141193	-0.189416	0.722312	0.858099	0.411731	0.443975	0.656779	-0.24585	0.645469	1	-0.85126	0.173249	0.915394	-0.151099	0.800818	1	-0.534728	0.375223	0.723196	-1.78659	0.0159857	0.0426255	-1.63549	0.032114	0.0802822	0.467815	0.879546	0.713665	0.52425	-1.51192	-1.12829	-1.82845	-2.76378	-0.977189
5657	ENSMUSG00000050605	Zfp61	3431	2.43749	0.0134585	0.968012	0.99383	0.198599	0.563047	0.750464	-0.339952	0.323343	1	-0.282421	0.391333	0.953357	0.0923419	0.777244	1	-0.261047	0.427313	0.757199	-1.61569	0.000212096	0.00116405	-1.70803	0.000134687	0.000862818	2.00856	2.20716	2.34851	2.36197	2.59446	2.94785	2.57309	1.23982	2.85551
5658	ENSMUSG00000074282	Zfp94	3510	1.61489	-0.60776	0.0744776	0.247586	-0.210917	0.523172	0.720075	-0.445209	0.177671	1	-0.0685559	0.829714	0.991997	-0.112576	0.728115	1	-0.17066	0.595173	0.853861	-1.42554	0.000606699	0.00280368	-1.31297	0.0014006	0.00613148	1.75277	1.54185	2.19798	1.59022	1.51166	1.56975	1.61377	0.256779	1.68232
5659	ENSMUSG00000054342	Kcnn4	2034	8.26821	0.298953	0.58068	0.767479	3.25741	2.62882610450393e-06	0.00120295	-0.796945	0.221641	1	-0.0101778	0.956096	1	-0.00508021	0.978082	1	0.037594	0.838956	0.959515	-0.220672	0.243288	0.372325	-0.215591	0.254016	0.3915	-2.69533	0.562078	-1.89839	-1.59944	9.18862	9.14594	9.14084	8.93035	9.15102
5660	ENSMUSG00000002210	Smg9	3702	5.01258	-0.280668	0.145386	0.359131	-0.14038	0.457535	0.666282	-0.157958	0.400407	1	0.016882	0.925833	0.995794	-0.0828021	0.650399	1	0.0305684	0.866176	0.969257	-0.0305527	0.866337	0.9218	0.0522494	0.774818	0.859442	4.45663	4.31625	4.61459	4.33392	5.3872	5.27383	5.37351	5.32608	5.35663
5661	ENSMUSG00000062028	Irgc1	1737	2.14711	-0.407562	0.250071	0.487438	-0.354609	0.320984	0.542409	-0.488126	0.172439	1	-2.09458	0.126208	0.875386	0.0873686	0.933002	1	0.79056	0.359572	0.71071	0.407891	0.652068	0.762689	0.320522	0.75442	0.844843	3.23387	2.87926	3.72199	3.31443	-3.06285	-3.76604	-5.94799	-3.44552	-3.85341
5662	ENSMUSG00000046223	Plaur	1396	8.68735	-0.747966	0.000169297	0.00912422	-0.787182	0.0001022	0.00617388	-0.0188227	0.903132	1	0.107227	0.492393	0.962363	0.34034	0.0407398	0.93267	0.236063	0.141638	0.510254	1.74948	6.38561863581602e-09	1.69566982083032e-07	1.40914	1.1206689003731e-07	2.13077921340118e-06	9.39489	8.60771	9.41371	8.66575	7.86326	7.96754	7.73443	9.37668	7.6272
5663	ENSMUSG00000064264	Zfp428	1308	1.21626	-0.0370604	0.901561	0.959545	-0.823304	0.017664	0.101936	0.0512681	0.863365	1	0.185795	0.501338	0.962363	-0.181883	0.519768	1	0.316187	0.257946	0.631215	0.58309	0.0456193	0.0998934	0.764973	0.0135415	0.0395987	0.622868	-0.200436	0.5716	0.53454	1.67054	1.17247	1.54014	1.93744	1.35435
5664	ENSMUSG00000041037	Irgq	6123	3.11757	0.577796	0.035104	0.164755	0.520428	0.0576127	0.199976	-0.22849	0.382143	1	-0.385762	0.144183	0.888187	-0.0961612	0.707454	1	-0.309652	0.234527	0.611397	0.679102	0.0145986	0.0396148	0.775263	0.00713357	0.0235787	2.77409	3.29452	3.00258	3.58038	2.69924	2.91273	2.62313	3.688	3.00889
5665	ENSMUSG00000051768	Xrcc1	2155	5.03027	0.25432	0.0597864	0.220772	0.434769	0.00332874	0.0430192	-0.16052	0.220571	1	-0.117155	0.362281	0.948813	-0.0754279	0.555932	1	-0.23441	0.0794561	0.413982	-0.500676	0.00108848	0.00457513	-0.425248	0.00399553	0.0146458	4.90957	5.34434	5.07009	5.32441	4.84246	5.00144	4.95972	4.57619	5.07687
5666	ENSMUSG00000066721	Zfp575	2741	-2.2453	-0.812261	0.652785	0.815375	4.06922	0.168282	0.371006	-4.22673	0.140928	1	0.847548	0.427302	0.960706	1.0841	0.317532	1	0.621636	0.560679	0.837285	-0.311879	0.784796	0.86366	-1.39598	0.232285	0.366565	-8.1551	-4.08588	-3.92837	-4.74063	-1.96587	-1.5034	-1.73996	-2.89939	-2.58751
5667	ENSMUSG00000064254	Ethe1	1484	5.01511	-0.216995	0.20966	0.442704	-0.034825	0.83678	0.925627	-0.0748887	0.657036	1	0.358843	0.0432946	0.802869	0.225053	0.189004	1	0.300035	0.085093	0.422295	-0.15879	0.347584	0.486074	-0.383843	0.033447	0.0829831	4.78753	4.7527	4.86242	4.64542	5.32586	5.25088	5.38467	4.86703	5.02582
5668	ENSMUSG00000074277	Phldb3	2273	-0.70705	-2.22904	0.0217148	0.125787	-0.809003	0.288647	0.509459	0.616658	0.401952	1	0.370283	0.616662	0.971984	0.199744	0.793448	1	0.739635	0.316496	0.67833	0.235202	0.75184	0.840089	0.0354583	0.963203	0.987386	0.0114981	-0.797505	-0.60516	-2.8342	-0.479889	-1.01978	-0.849241	-0.984322	-1.21952
5669	ENSMUSG00000052212	Cd177	2712	-2.42557	-3.2783	0.3474	0.58328	5.93993	0.0420715	0.168705	-3.2783	0.342895	1	1.74743	0.229006	0.932467	1.58368	0.294051	1	1.97377	0.173394	0.547017	1.74602	0.231418	0.358667	0.162338	0.901802	0.946842	-8.1551	-2.21517	-4.8768	-8.1551	-1.98846	-2.37855	-2.2148	-2.21621	-3.96223
5670	ENSMUSG00000091955	Gm9844	485	7.28416	-0.311656	0.076742	0.251452	-0.490862	0.00896521	0.0716355	0.178312	0.294047	1	0.13097	0.437096	0.962363	-0.117751	0.484782	1	0.681199	0.000793212	0.264898	0.567426	0.0033538	0.0117771	0.685177	0.00077241	0.00375683	7.58389	7.09303	7.40558	7.09392	7.65641	6.85745	7.10618	7.54263	6.97521
5671	ENSMUSG00000040952	Rps19	4685	6.75289	-0.160356	0.278141	0.517148	-0.276528	0.0713026	0.225058	0.0494889	0.733064	1	0.127455	0.38152	0.95142	0.111632	0.442657	1	0.276344	0.0689242	0.394252	0.293248	0.055176	0.116687	0.181616	0.21882	0.3512	6.38191	6.10538	6.33242	6.17206	7.16558	7.00087	7.01669	7.18248	6.88923
5672	ENSMUSG00000040940	Arhgef1	7495	7.86813	-0.0874924	0.626084	0.797106	0.172607	0.342081	0.564075	-0.229323	0.211662	1	-0.0721632	0.68728	0.979123	-0.187349	0.30364	1	-0.188901	0.299423	0.664286	-0.192288	0.291182	0.42641	-0.00493869	0.977998	0.996772	7.9005	8.07311	8.12982	8.04233	7.65187	7.65342	7.76861	7.64849	7.84077
5673	ENSMUSG00000003380	Rabac1	875	7.52931	-0.470122	0.00420179	0.0515266	-0.514541	0.00218367	0.0348967	-0.0474126	0.739955	1	0.212598	0.149991	0.896706	0.11779	0.414792	1	0.312131	0.0413157	0.332434	0.287033	0.0581952	0.121778	0.169242	0.24672	0.383364	7.91499	7.40045	7.9624	7.49228	7.48362	7.28928	7.38409	7.45852	7.17149
5674	ENSMUSG00000040907	Atp1a3	5972	6.49767	1.87235	0.136287	0.346835	2.07281	0.013843	0.0899947	1.50913	0.247041	1	-0.0775417	0.751058	0.985508	-0.170249	0.489349	1	-0.401296	0.115135	0.470747	-0.547442	0.0375011	0.0849459	-0.377194	0.137495	0.249056	-2.86597	-0.79316	-4.37511	-2.50276	7.16487	7.39591	7.48862	7.01872	7.56616
5675	ENSMUSG00000003378	Grik5	3836	-1.90392	-1.41034	0.188468	0.417317	0.128576	0.907915	0.966011	-1.08067	0.291419	1	0.921326	0.313074	0.938449	0.107366	0.913085	1	-0.331623	0.732566	0.922024	-0.0914971	0.922923	0.958593	-0.198863	0.845118	0.907722	-2.65928	-2.53071	-1.57861	-2.98895	-2.65775	-2.21876	-1.4048	-2.41763	-2.32613
5676	ENSMUSG00000045252	Zfp574	4236	4.35969	-0.274382	0.109315	0.304414	0.26051	0.128136	0.317186	-0.329322	0.0588269	1	-0.237647	0.159705	0.902634	-0.340922	0.0521751	0.997272	-0.355825	0.0425947	0.336612	-0.373737	0.0345637	0.0795894	-0.0328146	0.843403	0.90703	4.37548	4.63599	4.7048	4.43042	4.0866	4.1015	4.20478	4.06869	4.44243
5677	ENSMUSG00000008496	Pou2f2	8231	4.24373	0.601821	0.106287	0.300785	0.429564	0.213298	0.426807	0.518398	0.162659	1	0.130461	0.606574	0.969513	0.318357	0.221021	1	0.655247	0.0173693	0.279102	3.78065	1.87826086418775e-10	9.68401139721911e-09	3.46229	6.02775479439399e-10	3.17739149180612e-08	0.594849	1.02441	0.0764502	0.678272	3.78042	3.44353	3.25563	6.90582	3.12517
5678	ENSMUSG00000054499	Dedd2	1828	4.56521	-0.164414	0.233016	0.469722	0.135341	0.32392	0.546013	-0.233772	0.0972494	1	-0.0814717	0.56182	0.965824	-0.0581768	0.680881	1	0.099625	0.477865	0.786715	-0.706096	0.000126636	0.000748533	-0.647919	0.00033621	0.00187215	5.22823	5.36357	5.462	5.29759	3.5812	3.4234	3.40011	2.77548	3.48158
5679	ENSMUSG00000046541	Zfp526	3354	1.05941	0.492909	0.181305	0.408695	0.55384	0.152247	0.351265	-0.596221	0.122562	1	0.184211	0.609196	0.970254	0.124392	0.733628	1	0.195761	0.586906	0.849814	-0.321047	0.385661	0.522512	-0.445439	0.241028	0.377233	0.58153	1.13537	1.17775	1.67066	1.03974	0.968373	1.02819	0.522934	0.843981
5680	ENSMUSG00000057177	Gsk3a	2260	6.58149	-0.241071	0.247232	0.484619	-0.0760595	0.709827	0.850889	-0.0912542	0.655094	1	0.418406	0.0536468	0.823301	0.0490707	0.81037	1	0.322493	0.127724	0.491155	0.630936	0.0063985	0.0201407	0.581865	0.0107916	0.0328846	6.75798	6.68192	6.84923	6.60816	6.47139	6.19797	6.5673	6.77983	6.1489
5681	ENSMUSG00000040857	Erf	3607	1.61256	-0.975103	0.0200059	0.120522	-1.29607	0.00323331	0.0421165	0.433344	0.233261	1	-0.0259086	0.937096	0.997261	0.0270649	0.934828	1	0.181606	0.580623	0.847345	-0.388265	0.251875	0.382237	-0.415329	0.22716	0.360788	1.26883	-0.0272442	0.835484	-0.139619	2.24967	2.09513	2.04215	1.6798	2.06806
5682	ENSMUSG00000005442	Cic	10294	5.06403	-0.399276	0.211431	0.444332	-0.373785	0.241082	0.45923	0.0438296	0.887497	1	-0.0334171	0.913857	0.994209	-0.19033	0.542636	1	0.320109	0.307202	0.669548	-0.221296	0.478259	0.610386	-0.030966	0.920949	0.958705	5.32503	4.95124	5.2812	4.88192	5.34224	4.8318	4.98871	4.80083	5.02213
5683	ENSMUSG00000005447	Pafah1b3	2107	4.74116	-0.357035	0.0425889	0.182596	-0.406213	0.0242493	0.122565	-0.0726405	0.657802	1	-0.0234807	0.8831	0.994081	-0.0528463	0.742082	1	0.201056	0.218549	0.595915	0.107246	0.504874	0.634325	0.160093	0.326715	0.470346	4.29353	3.88732	4.36617	4.00914	5.22781	4.97391	5.00328	5.13401	5.02676
5684	ENSMUSG00000045039	Megf8	10159	3.68636	-0.158795	0.709224	0.849877	-0.291997	0.495777	0.696623	0.172709	0.683776	1	-0.272193	0.521316	0.962363	-0.380387	0.377622	1	0.205241	0.625248	0.868395	-0.13	0.757331	0.844421	0.250387	0.560043	0.687618	3.96989	3.67789	3.79718	3.63838	3.90472	3.31909	3.42729	3.56948	3.69948
5685	ENSMUSG00000003123	Lipe	4518	3.3423	0.559137	0.0094988	0.080161	0.613764	0.00554283	0.0557718	-0.152745	0.437503	1	-0.153421	0.422026	0.960107	-0.315254	0.113699	1	-0.115179	0.544638	0.827589	0.297622	0.12786	0.227547	0.612876	0.00505701	0.0177645	2.84469	3.45845	2.99743	3.55657	3.32763	3.12755	3.28938	3.74043	3.44281
5686	ENSMUSG00000074272	Ceacam1	3736	4.50409	0.758904	0.00486679	0.0553953	0.43397	0.0867856	0.252527	-0.164804	0.497585	1	-0.0715529	0.74519	0.983598	-0.0690178	0.754733	1	-0.289558	0.200633	0.577532	-0.106361	0.630281	0.745415	-0.0373435	0.866006	0.922143	2.70251	3.13648	2.86731	3.62622	4.8869	5.10744	5.1049	5.07009	5.17645
5687	ENSMUSG00000054385	Ceacam2	3935	-0.725057	0.519278	0.508352	0.714861	0.879798	0.267438	0.487573	-0.00849574	0.99156	1	0.733077	0.183593	0.922177	0.392321	0.477667	1	0.715547	0.19295	0.569173	0.0179951	0.973813	0.993365	-0.374326	0.502897	0.636883	-3.06682	-2.18702	-3.05832	-2.53904	0.0388447	-0.284381	0.0563742	-0.658708	-0.676703
5688	ENSMUSG00000057229	Atp5sl	2916	4.13732	-0.513596	0.00325511	0.0445591	-0.191056	0.214582	0.428102	0.0156124	0.916804	1	-0.0633768	0.677184	0.979123	-0.229727	0.148522	1	0.0267867	0.859844	0.96725	-0.746009	0.000164732	0.000937997	-0.516282	0.00416825	0.0151453	4.80699	4.61593	4.79138	4.27778	3.7561	3.49959	3.66594	2.98331	3.72932
5689	ENSMUSG00000059479	B3gnt8	1475	5.62624	-0.0368562	0.768005	0.886298	0.0503894	0.687955	0.834585	-0.164294	0.200219	1	0.0573498	0.647206	0.975023	-0.0937341	0.459008	1	0.148845	0.243544	0.618957	-2.71616	1.05029550749453e-12	2.21455591557839e-10	-2.62242	1.82800946379955e-12	4.87250748964079e-10	5.89697	5.94736	6.06127	6.02441	5.64424	5.40166	5.55275	2.77924	5.4954
5690	ENSMUSG00000060376	Bckdha	1773	5.72044	-0.108544	0.434575	0.655178	0.0222505	0.871932	0.947119	-0.219175	0.125505	1	0.106509	0.444149	0.962363	0.0463014	0.738456	1	-0.0146701	0.915356	0.985279	-0.241133	0.0959269	0.181414	-0.287434	0.0520989	0.117816	5.95501	5.97726	6.17418	6.06564	5.39435	5.45532	5.51552	5.16788	5.40902
5691	ENSMUSG00000061286	Exosc5	1030	6.20029	-0.203393	0.214491	0.448465	-0.262527	0.115217	0.29727	0.0269789	0.865791	1	0.187876	0.250462	0.935043	0.0389585	0.808401	1	0.306833	0.0693037	0.394916	-0.0852432	0.596489	0.716365	-0.124202	0.444516	0.58539	6.63617	6.37364	6.60919	6.40579	6.1015	5.83363	5.98255	5.70943	5.79467
5692	ENSMUSG00000061702	Tmem91	3547	1.75245	-0.522291	0.151834	0.367729	-0.677426	0.067757	0.218042	0.322677	0.356446	1	-0.0289074	0.935451	0.997205	0.0339228	0.925368	1	0.0680754	0.848437	0.962875	0.148968	0.676059	0.781753	0.115045	0.752447	0.843533	2.60367	1.92624	2.28099	1.7587	1.29226	1.25811	1.19528	1.37315	1.22419
5693	ENSMUSG00000063439	B9d2	1021	4.68643	-0.315109	0.0343984	0.162687	-0.607327	0.000444398	0.0153746	-0.0445212	0.746892	1	0.0476097	0.728903	0.98158	0.018797	0.891563	1	0.290203	0.0470023	0.346188	0.460349	0.0035899	0.0124483	0.441552	0.00504969	0.0177588	4.78646	4.17913	4.83098	4.51587	4.8603	4.5889	4.61771	5.03045	4.5701
5694	ENSMUSG00000002603	Tgfb1	2558	8.0667	-0.46528	0.237299	0.474902	-0.288461	0.457366	0.666173	-0.249636	0.518612	1	1.04192	0.0149497	0.718348	0.821035	0.046712	0.978243	1.04858	0.0144345	0.272956	1.3704	0.00261948	0.00958397	0.549369	0.166685	0.288115	8.11027	7.82181	8.35991	7.89463	8.19575	7.96821	8.18909	8.51758	7.14717
5695	ENSMUSG00000002608	Ccdc97	3939	5.59703	-0.163276	0.227474	0.463572	-0.0530246	0.68946	0.835621	-0.171472	0.205972	1	-0.221563	0.11303	0.864901	-0.275345	0.0550292	1	-0.0980441	0.468021	0.783146	-0.81604	1.60588106710593e-05	0.000128316	-0.540696	0.00102771	0.0047539	6.23951	6.18648	6.41098	6.24771	4.81723	4.63993	4.69371	4.09924	4.91528
5696	ENSMUSG00000040725	Hnrnpul1	3589	6.77563	-0.0703739	0.599117	0.780643	0.0125057	0.925331	0.975825	-0.109684	0.415582	1	0.0151467	0.909496	0.994209	-0.0305975	0.818831	1	0.0869798	0.516604	0.811506	0.184079	0.179676	0.296597	0.214676	0.122228	0.228093	6.89824	6.91075	7.00793	6.93755	6.66272	6.54514	6.59089	6.75982	6.57574
5697	ENSMUSG00000002602	Axl	5033	9.66853	0.338258	0.151618	0.367344	0.483097	0.0474562	0.180176	-0.233414	0.313941	1	-0.139677	0.568713	0.965869	0.387527	0.126087	1	-0.278182	0.265761	0.637367	1.12217	0.000232798	0.00125668	0.734638	0.00698979	0.0231686	10.4855	10.9685	10.7189	11.0571	3.24861	3.91432	3.38712	4.64896	3.52679
5698	ENSMUSG00000040703	Cyp2s1	4938	-0.80756	0.45455	0.564638	0.757084	0.158742	0.840261	0.927734	0.191997	0.808053	1	-2.15366	0.0416919	0.800393	-1.13479	0.23247	1	-0.207956	0.802567	0.950114	-1.16529	0.205141	0.327312	-0.0305009	0.975899	0.995705	-0.210673	-0.0519308	-0.40267	0.05188	-1.41437	-2.3412	-3.36007	-2.3717	-1.20641
5699	ENSMUSG00000097017	Gm26707	3902	-1.97019	-1.0902	0.36024	0.59292	-0.637975	0.489415	0.691605	1.27001	0.190789	1	0.298831	0.762975	0.985692	0.0645698	0.952043	1	-0.354831	0.732835	0.922131	2.13149	0.0275307	0.0662565	2.06692	0.0439053	0.1031	-1.3948	-2.03277	-2.66481	-3.75501	-3.41917	-2.99977	-2.7655	-0.932842	-3.06434
5700	ENSMUSG00000076445	Gm24865	96	1.89934	-0.414367	0.257928	0.496627	-0.72099	0.0588303	0.202115	0.289404	0.4134	1	-0.212129	0.536479	0.962363	0.105445	0.758181	1	0.308842	0.366394	0.715023	0.373169	0.278356	0.412194	0.267725	0.439221	0.579988	1.94941	1.22842	1.66001	1.24564	2.26096	2.05757	1.73999	2.32529	1.95212
5701	ENSMUSG00000005547	Cyp2a5	2073	-2.74744	1.65526	0.31761	0.555375	0.437804	0.767541	0.884857	1.1542	0.490611	1	0	1	1	0	1	1	0	1	1	0	1	1	0	1	1	-2.08816	-1.65036	-3.24237	-1.58711	-8.1551	-8.1551	-8.1551	-8.1551	-8.1551
5702	ENSMUSG00000052974	Cyp2f2	2025	-0.69264	1.03539	0.24143	0.479163	0.5814	0.516346	0.714299	-0.370627	0.676418	1	4.28931	0.0909198	0.855736	0	1	1	3.06126	0.254044	0.628887	0	1	1	0	1	1	-0.22768	0.35372	0.142947	1.17834	-5.09384	-8.1551	-3.86579	-8.1551	-8.1551
5703	ENSMUSG00000058709	Egln2	2800	6.00695	0.0589542	0.680211	0.831833	0.209844	0.155954	0.355648	-0.172371	0.238255	1	-0.0854692	0.548975	0.963297	-0.13123	0.362593	1	-0.0225729	0.873524	0.972134	0.505703	0.00231385	0.00863385	0.636933	0.000343321	0.00190424	5.69219	5.90203	5.86456	5.92351	6.0242	5.91554	5.9613	6.55247	6.04677
5704	ENSMUSG00000053291	Rab4b	1970	3.51546	-0.0867201	0.663076	0.821512	0.347622	0.0954843	0.267431	-0.175367	0.383212	1	0.0812812	0.672735	0.978653	0.0331035	0.864005	1	0.102482	0.594849	0.853747	0.248645	0.206517	0.329063	0.215541	0.274655	0.414608	2.97049	3.31811	3.14586	3.05914	3.75564	3.68626	3.73444	3.9018	3.65316
5705	ENSMUSG00000061479	Snrpa	1754	5.98966	-0.288942	0.0219552	0.126358	-0.116356	0.322877	0.544955	-0.173731	0.145758	1	0.0428917	0.707946	0.98121	-0.0553147	0.630439	1	0.199901	0.0945376	0.436877	0.154023	0.189944	0.30941	0.209337	0.0823398	0.16846	5.62015	5.5038	5.79389	5.50494	6.3599	6.10468	6.20289	6.31402	6.15999
5706	ENSMUSG00000078786	BC024978	2756	0.594305	-0.62593	0.198539	0.42952	-0.972847	0.0552183	0.195457	0.312818	0.495937	1	0.364523	0.425241	0.960374	0.234223	0.613549	1	0.442575	0.334308	0.690996	0.565263	0.220978	0.346636	0.331041	0.47553	0.613387	0.968039	-0.0048078	0.655221	0.0292916	0.688711	0.480358	0.610658	0.811399	0.246135
5707	ENSMUSG00000080533	Mir1191	120	-2.24457	-1.96341	0.10683	0.301626	0.74156	0.552546	0.74228	-1.63435	0.154626	1	1.68253	0.0725629	0.836282	-0.147674	0.888173	1	0.533829	0.576765	0.845224	0.146972	0.880125	0.931629	0.294646	0.78381	0.865839	-3.8428	-3.10124	-2.20845	-4.17186	-2.5318	-3.2133	-1.3831	-2.91865	-3.06563
5708	ENSMUSG00000003752	Itpkc	3644	3.09171	0.127075	0.473333	0.687717	-0.391872	0.0420023	0.168618	-0.0924357	0.601981	1	-0.146891	0.399558	0.957333	-0.121372	0.488032	1	-0.374623	0.0432127	0.337248	0.659745	0.0012654	0.00520265	0.781117	0.000321232	0.0018052	2.81822	2.42634	2.91065	3.03773	2.83697	3.09022	3.0647	3.87134	3.2116
5709	ENSMUSG00000003762	Adck4	3175	4.74945	-0.118432	0.391063	0.618656	0.160091	0.252826	0.472222	-0.26789	0.0639331	1	-0.100595	0.466884	0.962363	-0.153404	0.275531	1	0.00668811	0.961041	1	-0.346959	0.0211542	0.0536718	-0.193555	0.17672	0.300404	4.94509	5.10518	5.21298	5.09455	4.51753	4.35743	4.41024	4.16388	4.51084
5710	ENSMUSG00000063160	Numbl	8673	2.48315	0.304501	0.279273	0.51864	0.589841	0.0559288	0.196507	-0.623838	0.042374	1	-0.0432234	0.866436	0.99284	-0.0331867	0.897975	1	0.0445081	0.862395	0.968446	-0.135842	0.599889	0.719421	-0.102655	0.694178	0.799368	0.977342	1.56718	1.60118	1.90568	2.99163	2.91393	2.90389	2.81128	2.94712
5711	ENSMUSG00000040488	Ltbp4	6463	-2.52918	-1.32506	0.279686	0.518996	2.62757	0.0415223	0.16798	-1.78271	0.169971	1	2.00297	0.0632574	0.828946	-1.78079	0.285301	1	-1.31733	0.353951	0.706004	-0.341042	0.781543	0.861634	1.43975	0.424804	0.566579	-4.24601	-1.61843	-2.4633	-3.78836	-5.10898	-5.57245	-1.78869	-4.1327	-3.79166
5712	ENSMUSG00000089832	Shkbp1	4230	5.1308	0.0617219	0.636073	0.803236	0.0911313	0.487984	0.690461	-0.0611297	0.639598	1	0.169256	0.202391	0.922914	0.0540836	0.678061	1	0.110669	0.397718	0.740844	-0.133239	0.312383	0.449438	-0.187323	0.164119	0.284793	5.13193	5.22306	5.19306	5.25478	5.13508	5.07849	5.19366	4.89117	5.02441
5713	ENSMUSG00000011751	Sptbn4	9741	-0.805502	-0.00203363	0.997992	1	0.433268	0.530026	0.725269	-0.0635514	0.927417	1	-0.576623	0.344005	0.946187	-0.160117	0.790713	1	0.0804624	0.89091	0.977469	-2.15354	0.00495899	0.0162844	-1.99342	0.00959767	0.0298846	-1.57345	-1.14018	-1.5099	-1.51193	-0.240616	-0.481196	-0.897702	-2.47462	-0.321079
5714	ENSMUSG00000040466	Blvrb	1414	7.92059	0.954265	0.00307581	0.0438024	0.872097	0.00571596	0.0567459	0.194634	0.484316	1	0.304436	0.277212	0.935043	0.252275	0.365234	1	0.270058	0.333094	0.690529	0.488412	0.090444	0.173459	0.236137	0.395872	0.539919	7.14149	8.01358	6.94685	7.90112	8.14653	8.12875	8.18091	8.36488	7.87647
5715	ENSMUSG00000055200	Sertad3	1324	4.14611	-0.404575	0.025537	0.138125	-0.346284	0.0515833	0.187765	-0.0212437	0.897875	1	0.259033	0.130797	0.882408	0.111111	0.507562	1	0.0861849	0.603981	0.858126	0.62796	0.00139483	0.00564929	0.51685	0.00615486	0.0208787	4.3359	3.98962	4.35714	3.95257	3.96959	3.99452	4.14244	4.51137	3.88341
5716	ENSMUSG00000008384	Sertad1	1344	5.62794	-0.256625	0.0542705	0.208893	-0.342646	0.0141515	0.090725	-0.0419735	0.737198	1	0.0959408	0.433853	0.961116	0.08289	0.499116	1	0.15549	0.21165	0.590669	1.53735	1.04870018062981e-09	3.79871473121983e-08	1.45446	2.37698006017603e-09	9.17475336341717e-08	4.56645	4.22381	4.60843	4.3518	5.79771	5.72511	5.73816	7.17957	5.64222
5717	ENSMUSG00000053198	Prx	5579	-0.74754	-0.136934	0.877738	0.948132	0.438591	0.640299	0.806051	-0.598621	0.516294	1	0.816983	0.338081	0.943941	0.156391	0.85882	1	0.017688	0.983762	1	-1.24715	0.19848	0.3195	-1.40354	0.160428	0.280109	-1.30328	-0.864688	-0.704659	-0.841593	-0.953079	-0.814376	-0.153784	-2.21791	-0.970767
5718	ENSMUSG00000040424	Hipk4	3646	-2.61636	-1.39239	0.258192	0.496931	-0.836257	0.567558	0.753915	-1.21958	0.310706	1	-0.972538	0.488375	0.962363	-4.98531	0.0651669	1	0.557101	0.643094	0.878528	-2.83628	0.118909	0.214948	2.14903	0.481324	0.618826	-2.84429	-3.68055	-1.62472	-3.01711	-2.61269	-8.1551	-4.14233	-6.00607	-3.16979
5719	ENSMUSG00000003363	Pld3	2924	9.78723	0.115324	0.477334	0.690987	0.311891	0.0669776	0.216669	-0.108625	0.502916	1	0.274768	0.102736	0.86115	0.16673	0.309058	1	-0.154658	0.344235	0.699282	-0.182497	0.267109	0.399138	-0.349227	0.0431125	0.101661	10.2791	10.591	10.3877	10.5031	8.70616	9.02755	9.13558	8.67832	8.86082
5720	ENSMUSG00000049643	2310022A10Rik	4780	5.88137	0.193459	0.153594	0.370558	0.340791	0.018167	0.103444	-0.138423	0.300252	1	-0.0550499	0.675689	0.979123	-0.090511	0.495006	1	0.0459995	0.726266	0.919516	-1.38934	1.6211004933191e-08	3.65835250305415e-07	-1.29883	4.26593845045033e-08	9.61162878620603e-07	6.01188	6.35267	6.1503	6.34376	5.79373	5.65722	5.69268	4.35839	5.74773
5721	ENSMUSG00000004056	Akt2	7131	5.35079	-0.138163	0.331213	0.568793	-0.159187	0.266065	0.48606	0.0312478	0.823215	1	-0.119273	0.397379	0.955899	-0.119627	0.39787	1	0.0647098	0.642964	0.878528	0.237842	0.10179	0.190236	0.357469	0.0197278	0.0540542	5.45883	5.29965	5.42759	5.28942	5.37657	5.19224	5.19259	5.54971	5.31186
5722	ENSMUSG00000040390	Map3k10	4142	3.91833	-0.516906	0.0767802	0.251489	-0.171388	0.541883	0.73438	-0.28256	0.31361	1	0.194122	0.476191	0.962363	0.0619889	0.819944	1	0.200162	0.462831	0.780147	-0.483378	0.0915779	0.175206	-0.545367	0.0616528	0.134243	3.69626	3.52488	3.97882	3.46192	4.25788	4.1197	4.25184	3.57434	4.05772
5723	ENSMUSG00000057093	C030039L03Rik	5508	0.817764	-0.040772	0.913238	0.965957	-0.0872902	0.811246	0.911556	0.461225	0.220561	1	0.363823	0.321082	0.938449	0.0749272	0.839567	1	0.439597	0.232703	0.609453	0.210543	0.564098	0.687932	0.135616	0.715949	0.816553	1.10394	1.01665	0.642713	0.601941	0.92692	0.56225	0.851146	0.697866	0.487323
5724	ENSMUSG00000037640	Zfp60	8390	2.89983	0.360328	0.066429	0.232749	0.153384	0.412121	0.628805	0.298419	0.122441	1	-0.385201	0.051773	0.823301	0.0811701	0.663168	1	-0.022262	0.90402	0.981675	-1.26949	5.45778315399122e-06	5.10948327478025e-05	-1.35066	2.93242439205062e-06	3.35436108392706e-05	3.21885	3.37223	2.92043	3.28076	2.80854	2.91197	2.4456	1.56131	2.8308
5725	ENSMUSG00000030604	Zfp626	816	-0.571634	-0.369787	0.587527	0.772164	-0.0802561	0.898858	0.961546	0.5521	0.391928	1	-0.456539	0.461171	0.962363	0.483353	0.426376	1	0.124198	0.835689	0.959262	0.311023	0.60414	0.723104	-0.17233	0.77508	0.859598	-0.605443	-0.685699	-1.15754	-1.52733	-0.519854	-0.160699	-1.10059	-0.333029	-0.644052
5726	ENSMUSG00000078779	Zfp59	1962	0.988334	0.536605	0.140504	0.352997	1.13729	0.00497153	0.0528073	-0.198142	0.583574	1	-0.237472	0.496386	0.962363	0.00555392	0.987247	1	-0.376579	0.288229	0.656849	-0.715072	0.0581677	0.121771	-0.720626	0.0604024	0.13207	0.602366	1.73965	0.800508	1.33711	0.624683	1.00682	0.76379	0.28619	1.00126
5727	ENSMUSG00000020420	Zfp607	2061	1.73103	0.496287	0.0672411	0.234085	0.628131	0.0268821	0.129391	-0.32253	0.22856	1	-0.754821	0.0115144	0.674866	0.12998	0.623315	1	-0.482671	0.0835337	0.419754	0.539978	0.0501081	0.107793	0.409997	0.132578	0.242514	1.62538	2.25351	1.94791	2.4442	0.891492	1.50414	0.619342	1.91414	1.37416
5728	ENSMUSG00000070709	1700049G17Rik	7518	2.04149	-0.135016	0.639275	0.805911	-0.115992	0.686874	0.833918	0.103956	0.716598	1	0.206667	0.49081	0.962363	0.426451	0.168114	1	-0.059825	0.842124	0.960164	-0.708875	0.0341042	0.0787883	-1.13533	0.00206621	0.00846319	2.74607	2.63008	2.64212	2.5071	1.21283	1.6991	1.47932	0.563779	1.27265
5729	ENSMUSG00000097455	Gm26891	2599	-2.39068	-1.85988	0.0998553	0.290702	0.395728	0.696273	0.84062	-0.767335	0.432891	1	-0.334531	0.767177	0.985692	0.306047	0.782757	1	0.370094	0.724938	0.919068	-1.34056	0.296971	0.432997	-1.6466	0.220272	0.35241	-2.42753	-2.0318	-1.6602	-3.52007	-2.91466	-2.97871	-3.61929	-4.62531	-3.28476
5730	ENSMUSG00000063047	Zfp780b	3004	0.635694	0.274152	0.43402	0.655145	0.353425	0.315972	0.536615	0.0751041	0.829587	1	-0.369415	0.287245	0.935043	-0.0138109	0.967818	1	-0.316518	0.358873	0.71069	-0.204315	0.549713	0.675169	-0.190504	0.58472	0.709681	0.571733	0.925158	0.496629	0.770781	0.359695	0.662402	0.306797	0.471898	0.676213
5731	ENSMUSG00000096916	Zfp850	6163	1.69165	0.386781	0.294726	0.533725	0.917487	0.0192855	0.107262	0.096431	0.792059	1	0.100806	0.767285	0.985692	-0.00267655	0.993811	1	-0.066009	0.846917	0.962078	-0.177947	0.605864	0.724666	-0.175271	0.616514	0.736907	1.11988	2.03736	1.02344	1.41023	1.7742	1.83753	1.94102	1.66226	1.84021
5732	ENSMUSG00000030603	Psmc4	2169	7.5533	-0.133143	0.310954	0.549728	0.0976005	0.454604	0.664273	-0.196344	0.142524	1	0.144124	0.272873	0.935043	0.0731575	0.572608	1	9.74823698999314e-05	0.999397	1	0.427073	0.0040094	0.0136352	0.353915	0.0133421	0.0390964	7.2493	7.3469	7.44564	7.3125	7.56495	7.63801	7.70898	7.99192	7.56485
5733	ENSMUSG00000047730	Fcgbp	10497	-2.43764	3.12557	0.0218688	0.126238	4.46532	0.0111217	0.0798354	-1.68753	0.406377	1	2.47229	0.122663	0.872824	1.34519	0.465579	1	0.928859	0.608095	0.860072	-0.410715	0.840524	0.904363	-1.75591	0.394318	0.538551	-5.61504	-1.14972	-3.92751	-0.801935	-4.58839	-4.17206	-3.04496	-5.92797	-5.51725
5734	ENSMUSG00000046865	Fbl	1159	4.63562	-0.264328	0.273751	0.513593	-0.160052	0.503978	0.704014	-0.0781584	0.741059	1	-0.164407	0.484747	0.962363	-0.297557	0.217041	1	0.251984	0.287584	0.656214	0.207766	0.378013	0.515811	0.505323	0.0447598	0.104672	4.52027	4.36021	4.59842	4.3341	4.99346	4.44392	4.57707	4.94925	4.74148
5735	ENSMUSG00000002409	Dyrk1b	2695	2.90545	-0.46199	0.0694171	0.238626	0.0363731	0.880475	0.951899	-0.362782	0.144804	1	0.102654	0.675877	0.979123	-0.358035	0.167268	1	-0.421106	0.104384	0.45405	-0.780405	0.00633278	0.0199739	-0.42237	0.116506	0.21945	3.39099	3.42737	3.75378	3.29179	2.02396	2.08703	2.54772	1.66466	2.44507
5736	ENSMUSG00000046058	Eid2	1392	3.19635	-0.392215	0.0338316	0.161182	-0.274249	0.124848	0.311392	-0.0448903	0.792308	1	-0.0366699	0.832567	0.992398	0.109093	0.534433	1	0.245399	0.167923	0.540869	-0.179434	0.31104	0.448142	-0.288527	0.115814	0.218526	3.70063	3.42638	3.74552	3.35331	3.01419	2.87789	2.73212	2.58936	2.76879
5737	ENSMUSG00000070705	Eid2b	2424	2.88699	-0.630049	0.0144448	0.101372	-0.310577	0.19467	0.404783	-0.0998056	0.665211	1	0.0311369	0.892539	0.994209	-0.0954456	0.683076	1	0.195089	0.401398	0.743386	-0.59897	0.019893	0.0509479	-0.503524	0.0477993	0.110265	3.23778	2.9272	3.33759	2.70754	2.96401	2.67347	2.80005	2.16995	2.76892
5738	ENSMUSG00000003438	Timm50	2684	6.63424	-0.124361	0.243325	0.480901	-0.031924	0.760529	0.88033	-0.201707	0.0672413	1	0.101497	0.332846	0.942751	0.0306178	0.767389	1	0.0143465	0.889508	0.977139	0.0837477	0.422194	0.558093	0.0531299	0.609015	0.730787	5.97259	5.94066	6.1743	6.04993	6.94613	6.9624	7.03328	7.01553	6.93178
5739	ENSMUSG00000003435	Supt5	3509	6.75733	0.205721	0.123876	0.32698	0.277416	0.0440449	0.173514	-0.126136	0.334452	1	-0.258841	0.0578056	0.823301	-0.172927	0.191363	1	-0.187874	0.15711	0.528749	0.0953974	0.461424	0.594312	0.268324	0.0505124	0.115095	6.70382	6.98124	6.82996	7.03568	6.54813	6.56308	6.47716	6.8314	6.736
5740	ENSMUSG00000037563	Rps16	807	4.35376	-0.0823942	0.659526	0.819319	-0.352105	0.0741703	0.230084	0.192028	0.308598	1	0.107477	0.555159	0.964827	0.271218	0.149178	1	0.531844	0.00876977	0.264898	0.489	0.014506	0.0394239	0.217782	0.241048	0.377233	4.05214	3.70003	3.86011	3.77772	4.88619	4.62556	4.46182	4.84334	4.35434
5741	ENSMUSG00000037552	Plekhg2	6797	2.86875	0.315731	0.386123	0.614879	0.461914	0.216602	0.43079	-0.127012	0.730106	1	-0.571704	0.0910136	0.855736	-0.227456	0.484303	1	-0.21939	0.49604	0.797037	1.78947	3.72641529662561e-05	0.000263347	2.01692	1.2104158898022e-05	0.000113242	1.05156	1.51347	1.17857	1.4943	2.77595	2.76788	2.42363	4.7848	2.99534
5742	ENSMUSG00000044786	Zfp36	1792	8.53581	-0.511505	0.0174156	0.111578	-0.302432	0.135607	0.326401	0.0647906	0.740193	1	-0.176701	0.37112	0.949632	-0.0783235	0.688856	1	0.0881978	0.65193	0.883269	3.27813	4.41629514107323e-11	3.23259074911614e-09	3.35645	3.30632752760906e-11	3.6491007017604e-09	7.80579	7.50336	7.741	7.2295	7.65052	7.484	7.38562	10.8405	7.56232
5743	ENSMUSG00000003444	Med29	1281	4.36854	-0.3441	0.0294735	0.150274	-0.0772574	0.600368	0.776998	-0.170468	0.251156	1	0.208237	0.155354	0.899095	0.142467	0.325181	1	0.182971	0.208619	0.586967	0.741975	7.24617039705652e-05	0.000465726	0.599508	0.000592848	0.0029997	3.85186	3.77461	4.02233	3.67823	4.58156	4.54106	4.60683	5.14057	4.39859
5744	ENSMUSG00000003437	Paf1	3438	5.97979	-0.243373	0.0306382	0.153484	0.040069	0.701542	0.844973	-0.161491	0.134618	1	-0.112326	0.286241	0.935043	-0.0988154	0.3474	1	-0.0748911	0.472488	0.785605	0.862059	2.92186110098564e-07	4.18208022022534e-06	0.960874	7.3797829565254e-08	1.49361309207499e-06	5.70435	5.74442	5.86585	5.62247	5.90059	5.87667	5.86316	6.83754	5.97548
5745	ENSMUSG00000030602	Pak4	7845	6.2945	-0.0776367	0.55955	0.753768	0.0891289	0.504185	0.704094	-0.08928	0.502829	1	0.0175707	0.893714	0.994209	-0.0154494	0.906697	1	0.0483044	0.713871	0.913897	1.20067	9.49384892390202e-08	1.62176062573112e-06	1.21612	8.3351951468193e-08	1.66786546514329e-06	5.92589	6.01502	6.01517	5.93753	6.21266	6.14891	6.18193	7.36503	6.16436
5746	ENSMUSG00000060791	Gmfg	2817	6.08523	-0.0606431	0.72436	0.859501	-0.19322	0.270714	0.490744	0.0620551	0.717972	1	0.00200076	0.990646	1	0.0589871	0.730654	1	0.503091	0.00864287	0.264898	0.72042	0.000586826	0.0027315	0.661433	0.00124526	0.00557584	5.97234	5.77912	5.91028	5.84964	6.44283	5.99872	5.94174	6.66016	5.93974
5747	ENSMUSG00000030600	Lrfn1	3919	0.122452	-0.0319553	0.95915	0.989094	-0.973567	0.200937	0.412659	-0.434665	0.49939	1	0.349928	0.503467	0.962363	0.0703692	0.894099	1	0.058492	0.910729	0.98375	0.145657	0.780224	0.861044	0.0752875	0.886801	0.935825	-1.46207	-2.43563	-1.0274	-1.05936	0.524785	0.536663	0.816221	0.61195	0.466293
5748	ENSMUSG00000047586	Nccrp1	1531	-2.03432	-0.239041	0.752752	0.876103	-0.38233	0.618645	0.790188	0.101332	0.891384	1	-2.71909	0.192345	0.922177	-2.71909	0.24531	1	-2.71909	0.195243	0.571869	-2.71909	0.189168	0.308589	0	1	1	-0.899207	-1.28154	-1.00054	-1.23958	-8.1551	-8.1551	-8.1551	-8.1551	-5.43601
5749	ENSMUSG00000037463	Fbxo27	3062	-2.06782	-0.7209	0.515576	0.720781	0.879361	0.452241	0.662465	-1.08653	0.345227	1	-1.87	0.514745	0.962363	0.7125	0.790792	1	1.20644	0.608785	0.860375	-1.87	0.511243	0.639993	-2.5825	0.414476	0.557308	-1.77393	-0.894571	-0.687403	-1.4083	-5.07866	-5.5726	-8.1551	-8.1551	-6.2851
5750	ENSMUSG00000030598	Fbxo17	2497	-1.74762	0.369532	0.6717	0.826361	-0.659604	0.579269	0.762162	-1.23013	0.223627	1	-0.184734	0.829094	0.991997	-0.502779	0.58259	1	-0.367186	0.672824	0.893781	-0.804176	0.380322	0.51816	-0.301398	0.759595	0.848755	-2.81714	-3.47675	-1.58702	-1.21748	-2.10361	-2.2392	-1.92116	-2.5406	-1.73642
5751	ENSMUSG00000045948	Mrps12	1040	5.95103	-0.43711	0.0185532	0.115555	-0.503181	0.00830336	0.0693272	0.051964	0.75809	1	0.198334	0.249163	0.935043	0.0540149	0.749583	1	0.511517	0.00717425	0.264898	0.13058	0.44277	0.577617	0.0765651	0.651906	0.766307	6.2375	5.73432	6.18554	5.74843	6.23292	5.77542	5.91974	5.85199	5.72141
5752	ENSMUSG00000070699	Sars2	1910	3.76857	-0.121759	0.530926	0.731317	0.0218929	0.911027	0.967821	-0.312721	0.120932	1	-0.0100807	0.957442	1	-0.186496	0.334846	1	-0.0370155	0.844755	0.96109	-0.338922	0.0888034	0.170847	-0.152426	0.43141	0.572486	3.3909	3.41279	3.70362	3.58186	3.9942	3.84472	4.02113	3.69229	4.03122
5753	ENSMUSG00000030595	Nfkbib	2169	6.48934	-0.0579335	0.663499	0.821583	-0.135812	0.315815	0.536615	-0.0875054	0.512692	1	0.129452	0.336418	0.943941	0.403053	0.00724623	0.54742	0.326916	0.0235965	0.293373	2.84031	7.63426505392009e-13	1.73950423252789e-10	2.43726	6.31087718323825e-12	1.08724099960496e-09	5.95365	5.81784	6.04116	5.98322	5.89259	5.96873	5.69512	8.40598	5.56567
5754	ENSMUSG00000015149	Sirt2	3568	7.28513	-0.113859	0.429802	0.651272	0.081513	0.570217	0.755728	-0.115897	0.421696	1	0.0623237	0.663142	0.976239	0.07792	0.587093	1	-0.0516235	0.718063	0.915924	0.0818213	0.568385	0.691692	0.00390134	0.978215	0.996772	7.37048	7.45199	7.48638	7.37252	7.07889	7.20843	7.19283	7.21233	7.13051
5755	ENSMUSG00000051735	Rinl	2871	5.89646	0.0383265	0.7574	0.879441	0.187911	0.144024	0.339556	-0.195505	0.129067	1	0.0029133	0.981322	1	-0.0644687	0.607395	1	-0.0726667	0.561637	0.837653	-1.04591	3.28809900182865e-07	4.60366447956723e-06	-0.981437	7.84737088787588e-07	1.10749059473549e-05	6.20179	6.3897	6.39729	6.43562	5.49041	5.49861	5.56599	4.51717	5.56308
5756	ENSMUSG00000015165	Hnrnpl	5953	7.95834	-0.27185	0.112922	0.310662	-0.259775	0.12878	0.317857	-0.0825653	0.616952	1	0.0903614	0.583917	0.967811	-0.0862802	0.601191	1	0.270913	0.113436	0.467886	0.259597	0.128136	0.227925	0.345877	0.0486713	0.111783	7.91354	7.65377	7.99611	7.72426	8.21077	7.85358	8.03022	8.19946	7.93986
5757	ENSMUSG00000053898	Ech1	2284	7.89468	-0.168352	0.234873	0.471648	-0.117893	0.400283	0.617808	-0.187634	0.187874	1	0.0459169	0.7417	0.982993	0.0127098	0.927295	1	0.00690966	0.960378	1	-0.0540752	0.6983	0.798841	-0.066785	0.633236	0.751237	8.58105	8.46316	8.76869	8.60033	6.86684	6.87265	6.90585	6.80586	6.85994
5758	ENSMUSG00000053964	Lgals4	2315	1.70019	-1.05658	0.0377514	0.17133	-0.733062	0.133957	0.324153	-0.088014	0.848983	1	-0.10961	0.841597	0.99284	-0.815145	0.191009	1	-0.200804	0.716664	0.915166	-1.48359	0.0270112	0.0652731	-0.668442	0.344352	0.488174	3.05552	2.32246	3.14353	2.08696	-0.367196	-0.981538	-0.276002	-1.64998	-0.166392
5759	ENSMUSG00000054808	Actn4	5026	8.35244	0.335601	0.0962406	0.285209	0.644301	0.00384032	0.0459765	-0.330154	0.101577	1	-0.17006	0.382491	0.95142	-0.159507	0.41222	1	-0.457299	0.0284399	0.303928	-0.24062	0.222275	0.348085	-0.0811136	0.674281	0.783826	7.70719	8.35149	8.03734	8.37294	8.24146	8.53925	8.5287	8.45814	8.69876
5760	ENSMUSG00000053565	Eif3k	773	7.13001	0.086622	0.515827	0.720781	-0.0638593	0.630975	0.798797	0.131466	0.328209	1	0.123106	0.358536	0.948813	0.00494128	0.970242	1	0.297134	0.0366651	0.321018	0.223693	0.105326	0.195463	0.218752	0.113258	0.214938	7.28726	7.2234	7.1558	7.24242	7.20822	6.91603	7.0342	7.13478	6.91109
5761	ENSMUSG00000037337	Map4k1	2699	5.53149	0.532785	0.000796717	0.0205387	0.643404	0.000139863	0.0076583	-0.0132652	0.919353	1	-0.596652	0.000381042	0.19225	-0.566449	0.000656746	0.157337	-0.168295	0.219955	0.597237	-0.628034	0.000240044	0.00129037	-0.0615852	0.655694	0.768968	6.03453	6.67793	6.0478	6.58058	4.32051	3.92236	3.89216	3.86077	4.48881
5762	ENSMUSG00000030592	Ryr1	15371	2.97095	0.827441	0.013788	0.0988247	0.887545	0.00924824	0.0729888	0.000522702	0.998629	1	-0.172316	0.636567	0.975023	0.00325261	0.992944	1	-0.328044	0.37798	0.725013	-0.286529	0.442748	0.577617	-0.289782	0.456775	0.596383	3.5257	4.41325	3.52518	4.35262	0.196814	0.528111	0.352542	0.238329	0.524858
5763	ENSMUSG00000030589	Rasgrp4	6359	3.31398	-0.951755	0.00321546	0.0442981	-0.598937	0.0443778	0.174243	-0.194509	0.48117	1	-0.249279	0.384542	0.951892	-0.237484	0.412908	1	0.369566	0.198743	0.575875	0.401078	0.165883	0.278748	0.638562	0.0384136	0.0926847	4.00966	3.41072	4.20416	3.25241	3.07694	2.46989	2.4581	3.10845	2.70738
5764	ENSMUSG00000030590	Fam98c	2712	5.01142	-0.343337	0.0604708	0.221547	-0.154489	0.378263	0.597465	-0.183666	0.294568	1	-0.0474509	0.78238	0.987641	-0.176646	0.314122	1	0.145169	0.402156	0.743585	-0.053387	0.756223	0.843519	0.123259	0.480186	0.61787	5.11916	4.96467	5.30283	4.95949	5.10555	4.78373	4.91293	4.90699	4.96038
5765	ENSMUSG00000037239	Spred3	5997	0.391834	-0.0840506	0.941402	0.982175	-1.48206	0.138105	0.329713	1.4868	0.125066	1	-0.00595536	0.991689	1	-0.544994	0.363452	1	0.706069	0.224144	0.60031	-0.0736802	0.897981	0.943531	0.471314	0.434329	0.575318	-1.67491	-3.15697	-3.16171	-3.24576	1.64472	0.393654	0.932693	0.864968	0.938648
5766	ENSMUSG00000031493	Ggn	2643	-0.324094	-2.06425	0.0992286	0.289689	0.270751	0.775913	0.890128	-0.216452	0.817598	1	0.331323	0.578378	0.966865	-0.087573	0.885453	1	0.0924118	0.876875	0.973876	-0.817856	0.19556	0.316312	-0.730283	0.255153	0.39279	-2.86044	-2.58968	-2.64398	-4.70823	0.358273	0.178288	0.597183	-0.551995	0.265861
5767	ENSMUSG00000030591	Psmd8	1540	8.76886	0.207622	0.138029	0.349103	0.196827	0.158405	0.359155	-0.010678	0.936969	1	0.156554	0.254975	0.935043	0.161296	0.241586	1	0.152503	0.266973	0.638809	0.54495	0.00084896	0.00372346	0.383654	0.0107248	0.0327163	7.92406	8.12088	7.93473	8.14236	9.10573	9.11452	9.10978	9.49818	8.95323
5768	ENSMUSG00000049676	Catsperg1	7044	-0.20763	-0.227065	0.694938	0.841106	0.0891243	0.870464	0.946631	0.694062	0.225114	1	-0.629926	0.278917	0.935043	-1.24969	0.0549071	1	-0.641757	0.270644	0.642181	-0.673998	0.249657	0.379866	0.57569	0.368775	0.513472	0.50263	0.591755	-0.191432	-0.418497	-0.839831	-1.44776	-0.827999	-0.872072	-0.198073
5769	ENSMUSG00000046410	Kcnk6	4089	4.80456	-0.396463	0.0419447	0.180879	-0.0188812	0.917712	0.971473	-0.277766	0.139701	1	-0.332859	0.0765963	0.840322	-0.280376	0.131589	1	-0.316301	0.0908978	0.430639	-0.343824	0.068334	0.138362	-0.0634475	0.724488	0.822736	4.45884	4.43996	4.7366	4.34014	4.93386	4.96978	4.9173	4.90634	5.25016
5770	ENSMUSG00000030588	Yif1b	1378	6.45237	-0.169276	0.235465	0.472503	-0.0490692	0.725926	0.860029	-0.112165	0.425583	1	0.0614457	0.657658	0.976137	-0.0865022	0.534932	1	0.17267	0.222677	0.599105	0.544545	0.00105868	0.00446978	0.631047	0.000294473	0.00168064	6.01487	5.9658	6.12703	5.95776	6.73957	6.4804	6.62835	7.11145	6.5669
5771	ENSMUSG00000030587	2200002D01Rik	1530	-0.58487	-0.138961	0.806904	0.908226	1.08998	0.08024	0.241181	-0.901798	0.141167	1	0.571608	0.338491	0.943941	-0.0201589	0.973827	1	-0.308129	0.621476	0.866354	2.04459	0.00226723	0.0084958	2.06475	0.00319256	0.0121928	-1.20857	-0.118593	-0.306774	-0.445735	-1.94486	-1.65689	-1.06512	0.407866	-1.63673
5772	ENSMUSG00000074227	Spint2	1459	2.95962	-0.628906	0.0657021	0.231523	-0.55496	0.100033	0.274349	0.0746702	0.815349	1	0.598683	0.300938	0.935559	0.68173	0.265019	1	0.643239	0.267378	0.638909	4.88139	7.53117310247736e-09	1.95216298015959e-07	4.19966	5.862643494093e-08	1.24731272049777e-06	4.25294	3.69798	4.17827	3.54936	-1.39687	-1.35838	-1.44142	2.84129	-2.04011
5773	ENSMUSG00000037166	Ppp1r14a	531	6.98212	-0.538603	0.241321	0.479163	-0.79206	0.0930894	0.263173	0.495849	0.277423	1	-0.027974	0.950172	1	0.158373	0.724277	1	1.20373	0.0157454	0.273369	0.561355	0.221488	0.347199	0.402982	0.374872	0.519246	7.54082	6.74876	7.04497	6.50637	7.6997	6.65434	6.468	7.05732	6.49597
5774	ENSMUSG00000030584	Dpf1	3529	-1.40697	0.37621	0.737558	0.867423	1.68894	0.140465	0.333579	-0.424171	0.725504	1	-0.682472	0.447697	0.962363	0.0840901	0.923446	1	0.247648	0.771543	0.93729	-0.367504	0.674558	0.780266	-0.451594	0.616514	0.736907	-3.2479	-1.55896	-2.82373	-2.44752	-0.929322	-1.09288	-1.85944	-1.54447	-1.17697
5775	ENSMUSG00000030583	Sipa1l3	16555	4.05786	-0.0425729	0.819913	0.916442	-0.216218	0.25925	0.478624	-0.0426317	0.819643	1	0.0477617	0.808141	0.989802	-0.317742	0.129622	1	-0.0477015	0.80887	0.952256	-0.454172	0.0347562	0.0800056	-0.13643	0.510489	0.643498	4.93214	4.71592	4.97477	4.93219	2.74752	2.47748	2.84299	2.34105	2.79522
5776	ENSMUSG00000046185	Zfp84	4113	4.07798	-0.0969177	0.5971	0.778876	0.0964438	0.600058	0.776908	-0.128484	0.485041	1	-0.153172	0.409772	0.958853	0.120512	0.516143	1	-0.208581	0.266674	0.638331	-0.0844484	0.647339	0.759737	-0.204961	0.277823	0.418155	4.32928	4.42573	4.45777	4.36085	3.61059	3.93969	3.666	3.73473	3.81917
5777	ENSMUSG00000047473	Zfp30	6078	-1.03565	0.533493	0.543445	0.741477	-1.98184	0.091527	0.260528	0.378599	0.670339	1	0.739484	0.239803	0.932467	-0.030439	0.96202	1	0.537858	0.390212	0.734906	-1.86203	0.0171582	0.0450965	-1.83159	0.0218002	0.0588181	-2.66192	-4.64377	-3.04052	-2.50703	-0.221369	-0.789665	-0.0197419	-2.62126	-0.759226
5778	ENSMUSG00000011427	Zfp790	4525	3.34793	0.292486	0.156433	0.373866	0.19535	0.335299	0.556957	0.154652	0.443685	1	-0.440008	0.0414453	0.800393	-0.0555757	0.782986	1	-0.585302	0.00971289	0.265455	-0.462723	0.0337207	0.0780299	-0.407147	0.0602363	0.131829	3.67488	3.87023	3.52023	3.81272	2.6532	3.18292	2.79849	2.77578	3.2385
5779	ENSMUSG00000050855	Zfp940	6090	-0.0475329	-0.857307	0.118684	0.319703	-1.06048	0.060159	0.204176	0.157543	0.7564	1	-0.177322	0.738353	0.982618	-0.151321	0.779826	1	0.00509956	0.992367	1	-1.2523	0.0409762	0.0913622	-1.10098	0.0777832	0.161087	0.806395	-0.254086	0.648852	-0.208455	-0.336046	-0.492467	-0.518467	-1.59345	-0.341146
5780	ENSMUSG00000058402	Zfp420	4238	1.12965	0.186086	0.577944	0.766316	0.282961	0.407377	0.62446	-0.219657	0.516115	1	0.358411	0.31009	0.938449	0.533826	0.142623	1	0.097741	0.780707	0.940644	-0.297957	0.411621	0.548013	-0.831782	0.0327944	0.0816652	1.38869	1.67165	1.60834	1.79443	0.462268	0.898352	0.722938	0.0665703	0.364527
5781	ENSMUSG00000062040	Zfp27	4224	1.98128	0.0587679	0.883469	0.951133	-0.096464	0.813369	0.912738	-0.168154	0.677184	1	-0.292623	0.465362	0.962363	0.115834	0.771249	1	-0.54679	0.184722	0.559391	-0.411954	0.311571	0.448727	-0.527788	0.204312	0.334491	1.94771	1.85125	2.11586	2.17463	1.56879	2.23142	1.82296	1.70363	2.11558
5782	ENSMUSG00000099689	ZNF383	3208	-0.0924362	-1.34839	0.0245749	0.135454	0.183539	0.724841	0.859391	-0.196069	0.705385	1	-0.0321241	0.951506	1	-0.480298	0.392512	1	0.277528	0.597052	0.85444	-0.282761	0.601795	0.721143	0.197537	0.730707	0.826941	0.252287	0.435826	0.448356	-0.900037	-0.123408	-0.881234	-0.43306	-0.683697	-0.400936
5783	ENSMUSG00000059975	Zfp74	5628	2.64123	0.0717137	0.757661	0.879641	0.0953039	0.681339	0.830696	0.156803	0.501091	1	-0.263911	0.256551	0.935043	-0.219807	0.345499	1	-0.0391974	0.862826	0.968549	-1.05851	0.000310033	0.00160506	-0.838701	0.00249207	0.00991145	2.74709	2.84239	2.59029	2.662	2.79102	2.61041	2.5663	1.77171	2.83021
5784	ENSMUSG00000063623	C230062I16Rik	2372	-1.5474	0.629829	0.491328	0.701819	1.02174	0.224862	0.440149	0.884079	0.329483	1	0.51335	0.567539	0.965869	-2.32887	0.0811233	1	-1.54119	0.161769	0.533121	0.116981	0.896944	0.942792	2.44586	0.0687107	0.146375	-1.15101	-0.129272	-2.03509	-1.40526	-3.90795	-4.69563	-1.85341	-2.24978	-2.36676
5785	ENSMUSG00000074221	Zfp568	7183	2.52681	-0.0132325	0.96575	0.992624	0.111478	0.716534	0.854434	0.207905	0.501331	1	-0.241067	0.442108	0.962363	-0.267603	0.400566	1	-0.358378	0.260051	0.632859	-0.0293985	0.924315	0.959638	0.238204	0.455446	0.595037	2.98403	3.09551	2.77613	2.7629	1.92807	2.01884	2.04538	2.25705	2.28644
5786	ENSMUSG00000053985	Zfp14	1506	0.268776	0.787572	0.0696825	0.239015	-0.263701	0.537419	0.731489	0.153155	0.714521	1	-0.117794	0.774694	0.985792	0.0827108	0.842188	1	-0.73	0.0986909	0.445058	-0.831428	0.0662069	0.134926	-0.914138	0.0493379	0.112972	0.395097	0.131396	0.241942	1.02951	-0.500018	0.312693	0.112188	-0.601446	0.229982
5787	ENSMUSG00000098022	Zfp82	6041	-2.07049	-0.515227	0.561405	0.754407	-1.6453	0.157366	0.357872	-0.502056	0.571004	1	-0.385051	0.631079	0.974879	-0.504327	0.551043	1	-0.570613	0.486671	0.791801	-1.57917	0.0926878	0.176769	-1.07485	0.277614	0.417886	-2.5179	-4.1632	-2.01584	-2.53107	-2.43151	-2.36523	-2.24595	-3.44007	-1.8609
5788	ENSMUSG00000078768	Zfp566	1728	1.1259	-0.318586	0.369215	0.600427	-0.638879	0.0853576	0.250119	0.177745	0.606872	1	0.234326	0.494569	0.962363	0.346621	0.321453	1	0.104945	0.759128	0.932377	-1.16232	0.00480689	0.0158513	-1.50894	0.000688742	0.0034092	1.46774	0.828864	1.29	0.971413	1.14636	1.38804	1.27574	-0.120897	1.04142
5789	ENSMUSG00000049421	Zfp260	5790	4.27217	0.197117	0.311842	0.550468	0.449766	0.029848	0.138385	0.070271	0.714785	1	0.0347905	0.854736	0.99284	-0.00587882	0.975469	1	-0.318298	0.109988	0.462301	0.270878	0.166639	0.279919	0.276757	0.161442	0.28155	4.22466	4.67443	4.15439	4.35151	3.86078	4.1732	4.21387	4.44996	4.17908
5790	ENSMUSG00000074220	Zfp382	2013	2.53443	-1.02869	0.0282809	0.1464	0.251276	0.554695	0.743876	-0.461286	0.278418	1	-0.0854808	0.824784	0.991531	-0.00396391	0.991849	1	-0.457924	0.24889	0.624705	-0.255635	0.511753	0.640423	-0.251671	0.521798	0.653554	1.49346	1.74474	1.95475	0.926056	2.66444	3.1184	3.03689	2.86673	3.12237
5791	ENSMUSG00000037029	Zfp146	2071	2.29602	-0.410215	0.169282	0.391665	-0.309613	0.299167	0.520291	-0.159307	0.580322	1	-0.246976	0.381069	0.95142	-0.0861009	0.758991	1	-0.120164	0.666439	0.890202	-0.317922	0.266063	0.398338	-0.231821	0.418553	0.561315	2.10626	1.79665	2.26557	1.85536	2.48265	2.51671	2.35584	2.28489	2.60281
5792	ENSMUSG00000066647	Gm5113	3002	0.229184	-0.494978	0.329487	0.567365	0.424724	0.38745	0.605544	-0.0856883	0.860892	1	0.232982	0.61251	0.971306	-0.63899	0.195652	1	-0.42879	0.364772	0.714145	-1.67023	0.00388254	0.0132838	-1.03124	0.0618357	0.134517	0.0684111	0.493135	0.154099	-0.340879	0.11635	-0.0938496	0.778122	-1.12509	0.545141
5793	ENSMUSG00000074218	Cox7a1	364	3.40353	-0.184134	0.456244	0.673868	-0.400234	0.119872	0.303646	0.074416	0.759942	1	0.0622279	0.791712	0.988771	-0.0633377	0.789821	1	0.628488	0.0151868	0.272956	0.308299	0.201753	0.323221	0.371637	0.132355	0.242356	3.0337	2.63347	2.95929	2.77515	4.12681	3.43499	3.56055	3.80663	3.49833
5794	ENSMUSG00000001794	Capns1	2397	7.87726	0.164188	0.371838	0.602751	-0.0938994	0.606542	0.780647	0.122725	0.502001	1	0.381583	0.0485626	0.823301	0.175027	0.341713	1	0.471651	0.0179493	0.279102	0.348066	0.0691625	0.13976	0.173039	0.347027	0.49072	7.84418	7.75028	7.72146	7.88565	8.12109	7.82447	8.03103	7.99751	7.64944
5795	ENSMUSG00000006095	Tbcb	1442	7.52719	-0.129674	0.315671	0.552946	-0.169046	0.196026	0.406232	0.0177094	0.889185	1	0.156515	0.228407	0.932467	0.146951	0.257205	1	0.304423	0.0270358	0.303928	0.473561	0.00164595	0.00647699	0.32661	0.0190275	0.0525517	7.50987	7.34082	7.49216	7.36248	7.68002	7.52255	7.53212	7.84916	7.3756
5796	ENSMUSG00000019738	Polr2i	1212	5.0224	-0.304933	0.0742746	0.24718	-0.581102	0.00232078	0.0360912	0.122223	0.452632	1	0.279864	0.0961824	0.855736	0.166973	0.30926	1	0.503706	0.00582354	0.264898	-0.0510681	0.751977	0.840175	-0.218041	0.191166	0.317793	5.26521	4.68411	5.14299	4.83806	5.34425	5.00752	5.12041	4.78948	4.84054
5797	ENSMUSG00000037020	Wdr62	5743	4.60042	0.741807	0.00311803	0.0439653	1.0302	0.0002003	0.00946366	-0.153457	0.484258	1	-0.154058	0.476787	0.962363	-0.197496	0.367025	1	-0.5254	0.0253131	0.299702	-0.897964	0.000723087	0.00325749	-0.700468	0.00517386	0.0181098	4.2907	5.3209	4.44416	5.18596	4.12435	4.45226	4.49569	3.75179	4.64975
5798	ENSMUSG00000013928	Thap8	1184	-2.38253	-0.837542	0.430405	0.651977	0.302979	0.742892	0.869343	0.333064	0.726216	1	-1.47561	0.236055	0.932467	-0.716865	0.545605	1	-0.365082	0.733147	0.92215	-1.19743	0.313331	0.450344	-0.480568	0.723318	0.821936	-1.87518	-1.5722	-2.20825	-3.04579	-3.43046	-3.78224	-4.54099	-4.26281	-3.06538
5799	ENSMUSG00000042831	Alkbh6	3123	4.93488	-0.460443	0.00634652	0.0642244	-0.294005	0.0622322	0.208429	-0.0435619	0.768561	1	0.0521865	0.723568	0.98121	0.144972	0.333859	1	0.169776	0.258399	0.631556	0.184963	0.220295	0.345828	0.039991	0.787179	0.868719	5.05942	4.76542	5.10299	4.64254	5.01085	4.98605	4.89326	5.02604	4.84108
5800	ENSMUSG00000019737	Syne4	2946	-1.56936	-1.26109	0.240497	0.478117	-2.28534	0.0621075	0.20823	0.223868	0.812695	1	-1.15834	0.23596	0.932467	-1.27103	0.212878	1	-1.59292	0.119516	0.478604	-1.02649	0.284628	0.418891	0.244535	0.815494	0.887764	-1.08131	-3.36665	-1.30518	-2.56627	-2.557	-2.23511	-2.12242	-1.99057	-0.964079
5801	ENSMUSG00000074211	Sdhaf1	2490	2.89701	-0.392296	0.0829763	0.263122	-0.4307	0.0603652	0.204406	0.0362462	0.864687	1	0.130457	0.532675	0.962363	0.117655	0.575907	1	0.32124	0.13526	0.498906	-0.37596	0.0882383	0.170014	-0.493616	0.0313021	0.0787241	2.83419	2.40349	2.79795	2.40565	3.32517	3.12159	3.13439	2.62797	3.00393
5802	ENSMUSG00000036957	Lrfn3	2861	-2.18858	3.03377	0.103859	0.296711	0.234818	0.874351	0.948254	2.29977	0.231529	1	0.41542	0.751416	0.985508	1.27929	0.326427	1	-1.27008	0.41016	0.747086	-1.3048	0.400997	0.537873	-2.58409	0.0990832	0.194356	-2.60897	-2.37415	-4.90874	-1.87496	-3.8844	-1.33503	-2.19889	-3.91911	-2.61431
5803	ENSMUSG00000030579	Tyrobp	564	10.6826	0.244554	0.14871	0.363228	0.191938	0.250966	0.470178	-0.0364121	0.823989	1	0.463844	0.0110887	0.659288	0.357051	0.0418266	0.940742	0.253001	0.13615	0.501014	0.245712	0.147014	0.253647	-0.111339	0.499451	0.633769	10.9289	11.1208	10.9653	11.2098	10.2681	10.3721	10.4789	10.2608	10.0151
5804	ENSMUSG00000064109	Hcst	437	5.40646	-0.334346	0.0627409	0.225589	-0.397306	0.030723	0.140159	0.0149386	0.929553	1	0.320188	0.0717452	0.836282	0.204803	0.236777	1	0.532757	0.00551429	0.264898	0.332747	0.0625741	0.128842	0.127944	0.453941	0.594001	5.54602	5.14872	5.53108	5.19674	5.6775	5.34955	5.46493	5.47749	5.14475
5805	ENSMUSG00000036931	Nfkbid	2346	4.44606	0.283787	0.102893	0.295301	0.513344	0.0065086	0.0611756	0.0337258	0.840129	1	0.0408357	0.802752	0.98948	0.248178	0.143514	1	-0.0142924	0.930306	0.991732	1.05481	6.94919395801417e-06	6.27292415622148e-05	0.806637	0.000132335	0.000851705	3.94768	4.46102	3.91395	4.19774	4.29622	4.55869	4.35135	5.36533	4.31052
5806	ENSMUSG00000006651	Aplp1	2391	3.0585	-0.0663542	0.804708	0.907085	-0.0684575	0.801125	0.904858	-0.364582	0.187962	1	0.471658	0.100748	0.859898	0.309317	0.276293	1	0.074381	0.788592	0.943919	0.139791	0.615484	0.732514	-0.169526	0.546968	0.676207	3.38792	3.31947	3.75251	3.68615	2.35424	2.58918	2.75152	2.41965	2.27986
5807	ENSMUSG00000036882	Arhgap33	4280	1.57659	-0.722525	0.0957445	0.284515	-0.733481	0.106137	0.284479	-0.378348	0.357873	1	0.0228073	0.950398	1	-0.186347	0.617082	1	-0.373035	0.320313	0.681532	-1.22073	0.00497783	0.016337	-1.03439	0.0149927	0.0432073	0.701507	-0.0319736	1.07985	0.357329	1.90702	2.09371	2.30287	1.05933	2.28006
5808	ENSMUSG00000036864	Proser3	3512	1.91283	-0.2476	0.476203	0.690082	0.534797	0.129664	0.318899	-0.0392306	0.908598	1	0.437591	0.194476	0.922177	-0.207198	0.539461	1	-0.111535	0.736579	0.923306	-1.96557	4.54263526661618e-05	0.000313116	-1.75837	0.000165246	0.00102702	1.74295	2.27775	1.78218	1.53458	1.9828	1.88714	2.53193	0.128771	2.09434
5809	ENSMUSG00000036854	Hspb6	2299	3.22459	0.0972575	0.608012	0.786718	0.0313717	0.868508	0.945442	0.043437	0.818248	1	-0.150466	0.428362	0.960706	-0.118534	0.534191	1	-0.0710859	0.705603	0.910539	-0.470282	0.0228054	0.0569008	-0.351748	0.0812626	0.166981	3.40897	3.44034	3.36554	3.46279	3.11761	3.07016	3.03823	2.71842	3.1887
5810	ENSMUSG00000036845	Lin37	1388	4.63455	-0.333954	0.0233647	0.13093	-0.341381	0.0213081	0.11388	-0.0679556	0.615218	1	0.259132	0.0692288	0.834466	0.15401	0.266678	1	0.20053	0.151331	0.523689	-0.182592	0.191218	0.310927	-0.336602	0.0237954	0.0631044	4.98544	4.64406	5.05339	4.71944	4.52544	4.47892	4.58404	4.14232	4.32491
5811	ENSMUSG00000036835	Psenen	648	4.90715	-0.484622	0.00312039	0.0439653	-0.517364	0.00189719	0.0319828	0.167119	0.243709	1	0.287367	0.0546485	0.823301	0.163008	0.259219	1	0.511622	0.00198639	0.264898	0.343172	0.024952	0.0611231	0.180164	0.214566	0.34638	5.35585	4.83849	5.18873	4.70411	5.02255	4.67394	4.7983	4.8541	4.51093
5812	ENSMUSG00000078765	U2af1l4	3804	5.71148	-0.316887	0.0116147	0.0895148	-0.132325	0.250884	0.47012	0.00657328	0.953419	1	0.107726	0.347454	0.947154	0.0428533	0.706356	1	0.148957	0.199362	0.576372	0.231812	0.0537749	0.114186	0.188959	0.110637	0.211012	6.13282	6.0005	6.12625	5.80936	5.44132	5.33521	5.40008	5.52417	5.29236
5813	ENSMUSG00000006307	Kmt2b	9596	3.61761	-0.713936	0.0878418	0.271893	-0.551737	0.175649	0.379417	0.295199	0.455933	1	-0.205243	0.617336	0.972063	0.0665924	0.871154	1	0.485455	0.23914	0.615724	0.586918	0.158545	0.269138	0.520326	0.215133	0.346978	4.59113	4.03939	4.29593	3.58199	3.20759	2.78873	2.51689	3.30906	2.72214
5814	ENSMUSG00000006310	Zbtb32	2357	2.7701	-0.561885	0.0715081	0.242302	0.104216	0.72404	0.85889	-0.208774	0.480681	1	-0.137195	0.765326	0.985692	-1.5857	0.0165459	0.779104	-0.71067	0.16269	0.534239	1.62854	0.00070141	0.00317489	3.21424	1.47303086743535e-05	0.000133823	3.89042	3.99464	4.09919	3.53731	-1.9328	-2.80782	-1.35932	0.406412	-1.22213
5815	ENSMUSG00000006313	Upk1a	1308	-2.06097	-6.3179	0.00177185	0.0330224	-5.32447	0.0122713	0.0841207	-0.99343	0.264461	1	-0.2523	0.752922	0.985635	-1.24122	0.194698	1	0.395794	0.606936	0.859984	0.711629	0.350777	0.489328	1.95285	0.0444704	0.104081	-2.83063	-8.1551	-1.8372	-8.1551	-1.82161	-3.45863	-2.46971	-1.50578	-2.21741
5816	ENSMUSG00000036751	Cox6b1	505	8.97143	-0.139941	0.382409	0.611316	-0.313324	0.0618001	0.207896	0.123736	0.438584	1	0.264395	0.109144	0.863563	0.190553	0.23907	1	0.450365	0.010778	0.265455	0.534018	0.00353512	0.0123067	0.343464	0.0427055	0.100808	9.10466	8.79134	8.98092	8.84098	9.14999	8.89017	8.96401	9.23364	8.69962
5817	ENSMUSG00000036733	Rbm42	2193	7.24251	-0.363261	0.00237031	0.0383566	-0.0586029	0.56813	0.754518	-0.183948	0.0858642	1	-0.00233175	0.981757	1	-0.0384971	0.706797	1	0.0624711	0.542501	0.826308	0.41824	0.00074617	0.00334321	0.456737	0.000344299	0.00190817	7.33849	7.27988	7.52243	7.15917	7.13089	7.02992	7.06609	7.48666	7.06842
5818	ENSMUSG00000097674	Gm26610	1024	-0.819662	0.0217383	0.969785	0.994783	-0.363686	0.544295	0.73617	-0.0733841	0.898587	1	0.327161	0.595254	0.968477	0.578023	0.359371	1	0.697155	0.255795	0.629648	0.703006	0.255895	0.386716	0.124983	0.84002	0.904425	-0.492178	-0.855864	-0.418794	-0.397056	-1.11346	-1.23259	-1.48345	-1.1076	-1.81061
5819	ENSMUSG00000078762	Haus5	3455	4.60182	0.217603	0.154594	0.371695	0.827244	3.83022211875717e-05	0.0034927	-0.251776	0.106032	1	-0.0669118	0.640215	0.975023	-0.0174861	0.902764	1	-0.329486	0.0327217	0.314381	-0.988494	3.63005858683287e-06	3.58363645396142e-05	-0.971008	4.73845622799365e-06	5.05208838738613e-05	3.61314	4.44038	3.86491	4.08251	4.83656	5.14856	5.09913	4.17755	5.16605
5820	ENSMUSG00000006315	Tmem147	868	6.58148	-0.166561	0.189373	0.418338	-0.151179	0.23155	0.447697	0.061241	0.620521	1	0.192434	0.130307	0.881629	0.0611517	0.619636	1	0.269742	0.040057	0.330749	-0.0781412	0.526633	0.654159	-0.139293	0.266582	0.405787	6.4137	6.26252	6.35246	6.18589	6.94256	6.73397	6.86525	6.59468	6.67282
5821	ENSMUSG00000061099	Gapdhs	1610	-0.427508	-1.24486	0.0882018	0.272594	-0.816698	0.23194	0.447992	0.0982777	0.873994	1	0.0216004	0.968079	1	0.125057	0.819363	1	-0.122498	0.82144	0.956314	-0.65464	0.250615	0.380938	-0.779696	0.183771	0.308733	-1.03419	-1.85089	-1.13247	-2.37733	-0.157309	0.0902458	-0.0132104	-0.689451	-0.0348109
5822	ENSMUSG00000046056	Sbsn	3802	0.0413265	-0.730436	0.163474	0.383175	0.709348	0.166603	0.369134	-0.473616	0.347556	1	-0.195136	0.643481	0.975023	0.247711	0.558561	1	0.32879	0.433043	0.760367	-0.651577	0.143001	0.248149	-0.899288	0.0527973	0.119053	-1.27726	-0.567909	-0.803641	-1.53408	0.726579	0.6455	0.202653	-0.253787	0.397789
5823	ENSMUSG00000060962	Dmkn	2192	-2.70727	-1.20607	0.417874	0.641386	2.5037	0.142387	0.336957	-2.11763	0.212508	1	0.560429	0.72549	0.981276	-3.63003	0.238785	1	2.13925	0.142942	0.511888	1.53129	0.307454	0.444565	5.16132	0.067971	0.145203	-4.73474	-2.23104	-2.6171	-3.82317	-2.38581	-8.1551	-3.96464	-2.99378	-4.52507
5824	ENSMUSG00000051314	Ffar2	2790	2.55507	-1.42843	0.00190753	0.0342224	-1.71458	0.000512982	0.0162389	-0.138959	0.707298	1	-1.8897	0.422207	0.960107	0.689807	0.745589	1	-1.8897	0.425563	0.755944	1.10417	0.547311	0.67257	0.414367	0.831807	0.898429	4.24599	2.53141	4.38495	2.95652	-8.1551	-5.57559	-8.1551	-5.16122	-6.2654
5825	ENSMUSG00000030577	Cd22	4987	5.71398	0.0925727	0.663978	0.8218	0.302036	0.169068	0.371576	-0.245141	0.259089	1	1.29078	0.000627401	0.268585	1.28736	0.000904785	0.191917	-0.528275	0.170656	0.543287	-0.688464	0.0835181	0.162459	-1.97582	3.80698981327423e-05	0.00029534	6.63957	6.94161	6.88471	6.97729	-0.663752	1.15188	1.1553	-0.823941	-0.135477
5826	ENSMUSG00000100029	Gm29440	928	2.1036	-0.341991	0.250389	0.487626	0.00103622	0.997126	1	0.0808122	0.778603	1	0	1	1	3.98989	0.018727	0.799024	0	1	1	0	1	1	-3.98989	0.0277061	0.0712033	3.41175	3.41278	3.33094	2.98894	-8.1551	-4.16521	-8.1551	-8.1551	-8.1551
5827	ENSMUSG00000036634	Mag	4072	4.52628	-0.132788	0.335603	0.572315	-0.130765	0.343963	0.565687	-0.0865283	0.526581	1	0.0936911	0.585797	0.967864	0.111207	0.532959	1	0.141889	0.410767	0.747374	-0.531707	0.0086592	0.0257047	-0.642914	0.00319903	0.0122142	5.65375	5.52299	5.74028	5.60749	1.09918	1.0685	1.05098	0.425581	0.957288
5828	ENSMUSG00000058239	Usf2	2647	4.3215	-0.799376	0.00489547	0.0553953	-0.846868	0.0032239	0.0421165	0.233583	0.346614	1	-0.0149529	0.952302	1	0.139051	0.581739	1	0.588712	0.0286637	0.304437	-0.315495	0.22179	0.347556	-0.454547	0.0886768	0.178036	5.24883	4.40196	5.01525	4.21587	4.28018	3.83052	3.67651	3.37597	3.69147
5829	ENSMUSG00000001247	Lsr	2167	6.56748	-0.656577	0.00212648	0.0362374	-0.487024	0.0152652	0.0938995	-0.285727	0.129172	1	-1.22541	0.000350542	0.184149	-0.184275	0.48141	1	0.124597	0.607623	0.860072	-0.0117815	0.961756	0.98526	0.172494	0.516745	0.64924	7.83364	7.34661	8.11936	7.46279	1.15786	0.848987	-0.19215	1.02148	1.03326
5830	ENSMUSG00000046826	Fam187b	2264	1.56242	-0.563868	0.0638317	0.227887	-0.455465	0.128482	0.31776	-0.0635071	0.823495	1	-1.43005	0.00166687	0.468938	-1.25728	0.00552037	0.469797	-0.362456	0.306737	0.669548	-3.93098	1.04052399993776e-06	1.22393693148382e-05	-2.6737	0.000449941	0.0023869	2.83586	2.3804	2.89937	2.3355	-0.681461	-1.57628	-1.74906	-4.24998	-0.319005
5831	ENSMUSG00000009687	Fxyd5	4185	9.88437	-0.368048	0.0197368	0.119655	-0.283398	0.0632682	0.210551	-0.133512	0.360509	1	-0.135701	0.35322	0.948813	-0.205155	0.167893	1	0.174038	0.237856	0.61524	0.0499886	0.729193	0.822198	0.255143	0.0914735	0.18234	10.5099	10.2265	10.6435	10.2754	9.42517	9.04598	9.11543	9.30112	9.25113
5832	ENSMUSG00000036578	Fxyd7	684	-1.51883	-0.0608695	0.942516	0.982869	-1.68344	0.074134	0.230073	0.52642	0.527671	1	1.65736	0.363502	0.948813	-1.95347	0.47355	1	2.00703	0.253898	0.628887	1.88136	0.283034	0.417242	3.83483	0.151104	0.267399	0.0627485	-1.62069	-0.463672	-0.524541	-4.1946	-8.1551	-4.54428	-4.32027	-6.20163
5833	ENSMUSG00000036570	Fxyd1	709	-1.24672	1.41419	0.0743016	0.247211	2.18229	0.0162443	0.0973627	-1.20293	0.16431	1	1.79646	0.192068	0.922177	1.73728	0.237863	1	-0.410532	0.812949	0.953785	1.31043	0.367561	0.505432	-0.426851	0.743916	0.837281	-2.01376	0.168536	-0.810831	0.603362	-5.92332	-3.77551	-3.71633	-4.20236	-5.51279
5834	ENSMUSG00000036560	Lgi4	4584	-0.787462	-0.0348612	0.959198	0.989094	0.344314	0.629647	0.798189	-0.819474	0.251237	1	-0.222343	0.826586	0.991531	-1.47642	0.262915	1	0.935759	0.310788	0.673701	-0.323345	0.755104	0.842603	1.15307	0.414508	0.557308	-0.322305	0.0220085	0.497169	0.462308	-2.28449	-4.69666	-3.44259	-3.54359	-3.22025
5835	ENSMUSG00000001249	Hpn	4101	1.9753	0.123462	0.693461	0.840228	0.586872	0.0767915	0.235782	-0.249853	0.431767	1	0.249921	0.499641	0.962363	0.537901	0.16175	1	0.250229	0.500042	0.799829	2.94931	2.51454779231041e-07	3.70417274890189e-06	2.41141	2.83247121965413e-06	3.25055409586141e-05	2.27817	2.86504	2.52802	2.65148	0.0901438	0.377815	0.0898355	2.78923	-0.160085
5836	ENSMUSG00000019194	Scn1b	1801	3.03038	-0.195015	0.516568	0.721128	0.558702	0.0805087	0.241731	-0.360202	0.243817	1	0.352277	0.139959	0.888187	0.574441	0.0228649	0.818992	0.671574	0.00916224	0.264898	2.25753	4.28306944553812e-08	8.32282284141912e-07	1.68309	1.65382061022793e-06	2.09538329692287e-05	-0.011092	0.54761	0.34911	0.154095	3.40614	3.30901	3.08685	4.9921	2.73457
5837	ENSMUSG00000001248	Gramd1a	5103	6.43197	0.10949	0.437654	0.658088	0.339127	0.0257301	0.126598	-0.113193	0.423196	1	-0.151492	0.285594	0.935043	0.0898406	0.522098	1	-0.281122	0.0574889	0.367892	2.74795	2.47554417618372e-12	3.97409233828948e-10	2.65811	4.02989592354376e-12	8.13290567312895e-10	5.63632	5.97544	5.74951	5.859	5.43364	5.8046	5.56327	8.46271	5.71476
5838	ENSMUSG00000036459	Wtip	2233	3.96499	0.463138	0.0827805	0.262914	0.323169	0.22407	0.439304	-0.0398213	0.878351	1	0.208929	0.354231	0.948813	0.212541	0.348096	1	0.245757	0.278238	0.649471	0.275872	0.225826	0.352205	0.063331	0.776907	0.860948	1.77782	2.10098	1.81764	2.28078	4.67655	4.64333	4.63972	4.70666	4.43079
5839	ENSMUSG00000052997	Uba2	4092	7.053	0.14058	0.26531	0.503919	0.353067	0.0106611	0.0782385	-0.158061	0.213246	1	-0.120844	0.332727	0.942751	-0.0432832	0.725346	1	-0.298229	0.0256106	0.299702	-0.334111	0.0140882	0.0384588	-0.290827	0.0291441	0.0742102	6.40856	6.76162	6.56662	6.7072	7.17975	7.43469	7.35713	7.14387	7.47798
5840	ENSMUSG00000002635	Pdcd2l	1315	5.28529	-0.0338261	0.819125	0.915924	-0.122109	0.414906	0.630934	0.0245168	0.86816	1	0.0739488	0.615557	0.971984	0.0706698	0.632426	1	0.131991	0.374143	0.722558	0.0939229	0.52498	0.652851	0.0232531	0.874757	0.928029	5.28171	5.15961	5.2572	5.22337	5.38091	5.31959	5.32287	5.34284	5.24892
5841	ENSMUSG00000036427	Gpi1	4497	8.10486	0.0606377	0.575142	0.764205	0.0874625	0.421636	0.636932	0.00882806	0.934642	1	-0.220261	0.0527367	0.823301	-0.209713	0.0638211	1	-0.0441657	0.680103	0.897843	0.0214135	0.841224	0.90466	0.231126	0.0433821	0.102124	6.86876	6.95623	6.85994	6.92057	8.68522	8.51968	8.50913	8.7508	8.72939
5842	ENSMUSG00000097660	Gm26762	5284	0.951122	0.723755	0.17259	0.396065	-0.0147378	0.977017	0.999173	0.598072	0.257889	1	-0.568333	0.257001	0.935043	-0.456356	0.364902	1	-0.579177	0.248918	0.624705	-0.207878	0.66932	0.777028	0.248477	0.622021	0.741732	0.947869	0.933132	0.349798	1.07355	0.707643	0.830464	0.718487	1.07894	1.28682
5843	ENSMUSG00000066571	4931406P16Rik	6437	4.55955	-0.034654	0.846988	0.930436	0.0217436	0.903215	0.963542	0.205476	0.260346	1	-0.35208	0.0591009	0.823301	-0.351513	0.0606373	1	-0.271458	0.136326	0.501345	-0.252694	0.163742	0.27574	0.0988185	0.579159	0.704962	4.46009	4.48183	4.25461	4.21996	4.66292	4.58286	4.5823	4.68168	4.93438
5844	ENSMUSG00000066568	Lsm14a	3104	6.5322	0.057153	0.656912	0.817495	0.142171	0.277729	0.499425	-0.124437	0.339496	1	-0.0712864	0.579248	0.966865	-0.163821	0.21298	1	0.00150232	0.990627	1	0.436427	0.00322814	0.0114095	0.600248	0.000225969	0.00133624	6.3937	6.53587	6.51813	6.57529	6.4955	6.33018	6.42271	6.93043	6.494
5845	ENSMUSG00000063931	Pepd	3079	7.724	0.106911	0.347608	0.583422	0.128615	0.261751	0.481226	-0.0146696	0.896022	1	0.0131317	0.906543	0.994209	-0.132572	0.246621	1	-0.0717754	0.523791	0.816192	-0.0862452	0.445032	0.57955	0.0463264	0.679937	0.788303	7.36287	7.49149	7.37754	7.48445	7.90419	7.84339	7.9891	7.88972	7.97597
5846	ENSMUSG00000056216	Cebpg	4935	6.58086	-0.598632	0.000270587	0.0114944	-0.656546	0.000109928	0.00658031	0.128867	0.328975	1	0.248617	0.0727452	0.836282	0.192176	0.15813	1	0.261645	0.0602698	0.375112	-0.632334	0.000186833	0.00104489	-0.82451	1.16136986789314e-05	0.000109744	7.62185	6.96531	7.49298	6.89435	5.80113	5.73166	5.7881	4.90715	5.53948
5847	ENSMUSG00000034957	Cebpa	2634	6.8091	-0.192909	0.323338	0.561154	-0.232872	0.237007	0.454545	-0.129697	0.502868	1	0.757893	0.00119397	0.374827	0.322957	0.113567	1	0.199397	0.315097	0.677537	-1.67007	3.80294673754865e-07	5.2159445205194e-06	-1.99303	4.08229036138563e-08	9.28671754191543e-07	7.69228	7.45941	7.82198	7.62907	5.42701	5.55057	5.98551	3.55754	5.22761
5848	ENSMUSG00000063808	Gpatch1	3295	4.06706	-0.108143	0.567169	0.758396	-0.0891309	0.639267	0.805436	-0.160704	0.398295	1	-0.0658927	0.723696	0.98121	-0.031401	0.866724	1	-0.265824	0.1673	0.540339	-0.144212	0.443257	0.578092	-0.112811	0.550316	0.678979	4.03008	3.94095	4.19079	4.08264	3.89373	4.12815	4.09366	4.01534	4.15955
5849	ENSMUSG00000030494	Rhpn2	6304	-1.08397	-0.976848	0.202134	0.433645	-1.06038	0.205374	0.417698	-1.02227	0.182004	1	0.0325929	0.971357	1	-0.823052	0.41876	1	-0.18503	0.835902	0.959262	-0.124872	0.888501	0.937055	0.69818	0.511116	0.644116	-0.522227	-1.58261	0.50004	-0.476808	-2.56468	-3.20271	-2.34706	-2.50453	-2.37965
5850	ENSMUSG00000030493	C230052I12Rik	1824	4.31214	-0.102232	0.489444	0.699977	0.0642608	0.662727	0.819819	-0.0148469	0.919246	1	-0.0617959	0.668271	0.976587	-0.0354419	0.806364	1	-0.0434716	0.762673	0.933581	-0.42434	0.00894913	0.0263769	-0.388898	0.0155042	0.0443826	4.12226	4.18653	4.13711	4.03488	4.50197	4.51	4.48364	4.1211	4.54544
5851	ENSMUSG00000023072	Cep89	5087	3.90691	-0.449148	0.00854153	0.0756402	0.0231725	0.879541	0.951514	-0.310297	0.0539573	1	-0.144904	0.33197	0.942751	-0.30126	0.0557452	1	-0.267569	0.0838273	0.419754	-0.476993	0.00483474	0.0159283	-0.175733	0.249626	0.386259	3.47379	3.49696	3.78409	3.33494	4.09839	4.0647	4.22105	3.88896	4.36596
5852	ENSMUSG00000034875	Nudt19	2680	5.79011	0.194441	0.228684	0.464838	-0.023007	0.884359	0.954054	0.0190545	0.903924	1	0.150096	0.346922	0.946538	0.126601	0.42699	1	0.0159207	0.919445	0.986821	-0.353345	0.0375032	0.0849459	-0.479947	0.00736853	0.0241913	5.86787	5.84486	5.84881	6.04325	5.70777	5.81845	5.84195	5.33851	5.69185
5853	ENSMUSG00000034867	Ankrd27	5258	4.92608	0.292133	0.159958	0.378683	0.452309	0.0372168	0.15657	-0.100293	0.620917	1	-0.386561	0.0664339	0.831305	-0.216858	0.286269	1	-0.605179	0.0073426	0.264898	-0.0929753	0.641003	0.754432	0.123883	0.538107	0.668588	4.59292	5.04523	4.69321	4.98535	4.62501	5.01333	4.84363	5.13721	5.23019
5854	ENSMUSG00000030417	Pdcd5	2486	4.86637	-0.303604	0.103501	0.296164	-0.528409	0.00860831	0.0705004	0.171106	0.34154	1	0.2247	0.211496	0.932467	0.155595	0.382798	1	0.463784	0.0162336	0.273369	0.483748	0.0128662	0.0356184	0.328153	0.0768073	0.159591	4.85036	4.32195	4.67926	4.37565	5.24492	4.93673	5.00583	5.26488	4.78113
5855	ENSMUSG00000043671	Dpy19l3	11173	1.48602	-0.918172	0.289626	0.528415	0.911686	0.159043	0.359959	0.306123	0.666305	1	-0.568599	0.111414	0.864901	-0.696054	0.058557	1	-0.375137	0.280621	0.651601	-0.727776	0.0478857	0.104027	-0.0317226	0.927958	0.963008	-2.55946	-1.64778	-2.86559	-3.78376	2.28893	1.96802	2.09547	1.93629	2.66407
5856	ENSMUSG00000030421	Uri1	3431	5.57088	0.0350428	0.743105	0.870141	-0.00262526	0.980481	1	-0.183648	0.100367	1	-0.114457	0.288668	0.935043	-0.0190171	0.857874	1	-0.118706	0.27181	0.643329	-0.456872	0.000494185	0.00237224	-0.437855	0.000743912	0.00363265	5.34971	5.34709	5.53336	5.56841	5.66941	5.7691	5.67366	5.33125	5.78812
5857	ENSMUSG00000002068	Ccne1	2662	4.90755	0.320903	0.0625977	0.225361	0.820725	0.00011321	0.00671982	-0.190653	0.257325	1	0.22156	0.157977	0.901654	0.0481099	0.752518	1	-0.161076	0.298246	0.663097	-1.5668	2.55810822302992e-08	5.41805020490911e-07	-1.61491	1.77717297267951e-08	4.65790771522142e-07	3.11379	3.93451	3.30444	3.62534	5.49075	5.69993	5.87338	4.08503	5.65182
5858	ENSMUSG00000054676	1600014C10Rik	3931	6.61465	-0.378881	0.00866911	0.076257	-0.263754	0.0537656	0.19229	-0.145785	0.265733	1	0.209711	0.130751	0.882408	0.0397996	0.768667	1	-0.0600745	0.655448	0.885098	0.610883	0.000270973	0.00143319	0.571083	0.00055515	0.00283844	7.69652	7.43277	7.84231	7.46343	4.02669	4.12656	4.29647	4.69764	4.08676
5859	ENSMUSG00000074170	Plekhf1	1559	1.70494	0.178277	0.616378	0.791519	1.34151	0.00225777	0.0355181	-0.926429	0.0236907	1	0.168781	0.600815	0.968872	0.00246821	0.993941	1	0.154821	0.631187	0.872046	-1.24515	0.0017299	0.00675464	-1.24762	0.00186592	0.00778267	-0.0837682	1.25775	0.84266	1.02094	2.34924	2.19689	2.3632	0.94927	2.19442
5860	ENSMUSG00000030423	Pop4	1214	5.26691	0.172719	0.436214	0.656721	0.258879	0.251815	0.470991	-0.173693	0.435387	1	0.0100206	0.962958	1	0.0947682	0.662356	1	-0.0470987	0.827411	0.957216	0.503483	0.0308491	0.072622	0.408715	0.0733616	0.153606	4.58056	4.83944	4.75425	4.92697	5.3859	5.52776	5.44302	5.93648	5.43299
5861	ENSMUSG00000068959	Zfp619	5964	1.0791	1.14762	0.00776854	0.0722597	0.0376769	0.922235	0.974087	0.277553	0.476433	1	-1.32039	0.00470864	0.570882	-1.67673	0.00116666	0.208144	-0.630633	0.122923	0.483713	-0.575206	0.157168	0.267186	1.10152	0.0216686	0.0585021	1.43958	1.47726	1.16203	2.30966	0.413988	-0.632106	-0.275772	0.469415	1.04462
5862	ENSMUSG00000100370	Gm4790	3611	2.3809	-0.142494	0.542374	0.740873	0.0246768	0.914884	0.970022	0.216467	0.354841	1	-0.204613	0.38524	0.951892	-0.0513031	0.826984	1	-0.137519	0.556393	0.83447	-1.06974	0.00036729	0.00185321	-1.01844	0.00064529	0.00322007	2.86685	2.89152	2.65038	2.50789	2.11107	2.19728	2.04397	1.17885	2.24859
5863	ENSMUSG00000100214	6230415J03Rik	4560	-0.157959	-2.41873	0.0317758	0.155883	-2.21467	0.0271875	0.130152	1.04965	0.224151	1	0.324032	0.700028	0.980803	0.330429	0.697458	1	0.0567806	0.946387	0.995927	-0.537986	0.538354	0.664569	-0.868415	0.335048	0.478781	0.922893	-1.29178	-0.126761	-2.54549	-0.253359	0.0202899	0.0138922	-0.848125	-0.310139
5864	ENSMUSG00000101458	Gm28582	1508	-2.55985	-5.6544	0.0250478	0.136992	-1.28607	0.288296	0.509286	0.686984	0.531713	1	1.21351	0.304284	0.937244	-0.553109	0.705735	1	0.845859	0.480173	0.788538	-1.58503	0.31107	0.448142	-1.03192	0.562978	0.690441	-1.81371	-3.09978	-2.5007	-8.1551	-2.76638	-4.16535	-2.39873	-5.19727	-3.61224
5865	ENSMUSG00000096980	Gm26526	2927	2.67647	0.149682	0.528965	0.730111	0.274878	0.257718	0.477143	-0.148591	0.533856	1	-0.145495	0.549052	0.963297	0.0914948	0.707107	1	-0.133993	0.58107	0.847345	0.489926	0.053733	0.114131	0.398431	0.114267	0.216271	2.88414	3.15902	3.03274	3.18242	2.03839	2.26388	2.02689	2.66231	2.17238
5866	ENSMUSG00000056383	AI987944	2671	4.38209	0.0363759	0.878312	0.948318	-0.160108	0.505699	0.7058	-0.00962044	0.96768	1	0.0833937	0.725542	0.981276	0.106446	0.656271	1	0.0362502	0.87858	0.974295	0.0605361	0.799057	0.874519	-0.0459097	0.847923	0.909468	4.55258	4.39247	4.5622	4.59857	4.22633	4.29653	4.27347	4.25062	4.19008
5867	ENSMUSG00000074166	AW146154	3405	2.50637	-0.0397352	0.861391	0.938666	0.287738	0.216975	0.431197	-0.0399789	0.86038	1	0.135818	0.555534	0.964827	0.0135149	0.953631	1	0.142235	0.53729	0.822983	-1.06634	0.000367018	0.00185306	-1.07985	0.000374875	0.0020471	2.8315	3.11924	2.87148	2.83175	2.28689	2.15817	2.28047	1.07831	2.14465
5868	ENSMUSG00000091474	2610021A01Rik	4004	2.88537	0.126415	0.62107	0.79387	-0.037025	0.883991	0.953805	0.2906	0.261662	1	-0.1205	0.630498	0.974879	0.0157511	0.94999	1	-0.0850291	0.733888	0.92215	-1.0912	0.000569118	0.0026693	-1.10695	0.000545613	0.0028016	3.05513	3.0181	2.76453	2.89094	2.9441	3.04488	2.90863	1.93793	3.02913
5869	ENSMUSG00000074165	Zfp788	4350	2.20361	-0.102863	0.724671	0.85974	-0.0348274	0.905642	0.965002	-0.122943	0.673789	1	-0.211128	0.472694	0.962363	-0.0410075	0.888965	1	0.0388429	0.893494	0.978254	-0.784973	0.0169373	0.0446573	-0.743965	0.0242261	0.0640302	2.39673	2.3619	2.51967	2.41681	2.18109	2.10124	1.93112	1.35727	2.14224
5870	ENSMUSG00000092416	Zfp141	4665	2.6782	0.58255	0.0145922	0.101951	0.469645	0.0406345	0.165669	0.332703	0.13828	1	-0.378564	0.0860748	0.847486	-0.378902	0.0883623	1	-0.422155	0.0584939	0.370861	-1.73085	6.6221328625127e-07	8.3602208175797e-06	-1.35195	1.48706193224718e-05	0.000134235	2.64146	3.1111	2.30875	2.8913	2.64109	2.68434	2.68468	1.33239	3.06324
5871	ENSMUSG00000074158	9830147E19Rik	4995	0.789477	-0.514011	0.187245	0.415783	0.0194981	0.95814	0.989665	0.156435	0.674454	1	-0.331424	0.447236	0.962363	0.560676	0.195017	1	0.280167	0.503754	0.802116	-1.29996	0.0128147	0.0354897	-1.86064	0.00106762	0.00490638	1.79343	1.81293	1.637	1.12299	-0.24798	0.0325292	-0.859571	-1.82811	-0.528146
5872	ENSMUSG00000069727	Gm5595	3148	1.57098	0.144837	0.604285	0.783958	-0.287041	0.3153	0.536269	0.146725	0.598983	1	-0.272164	0.337943	0.943941	-0.389428	0.184885	1	-0.219005	0.437739	0.762696	-1.07231	0.00177104	0.00688901	-0.682881	0.0335977	0.0832255	2.00588	1.71884	1.85916	2.00399	1.33317	1.16275	1.28001	0.479868	1.55218
5873	ENSMUSG00000012640	Zfp715	5119	4.67648	0.322969	0.0960367	0.284795	-0.0936851	0.615854	0.788136	0.186475	0.322665	1	-0.115496	0.530359	0.962363	0.0139756	0.939289	1	-0.330775	0.0858712	0.423455	-0.547139	0.00833221	0.0249014	-0.561115	0.00734789	0.0241404	4.64498	4.55129	4.4585	4.78147	4.56849	4.91324	4.78377	4.35212	4.89926
5874	ENSMUSG00000039013	Siglecf	2790	7.64165	-0.107529	0.595322	0.777491	-0.00184774	0.992688	1	-0.28172	0.175249	1	0.342718	0.316174	0.938449	-0.379642	0.342127	1	-0.11152	0.754484	0.929389	0.321799	0.346217	0.484691	0.701442	0.0859918	0.173966	8.69015	8.6883	8.97187	8.86434	-0.389992	-0.658114	0.0642459	0.0433273	-0.278472
5875	ENSMUSG00000030468	Siglecg	4806	-0.865121	-1.05104	0.0900409	0.275989	-0.880249	0.148018	0.345333	0.0400286	0.942953	1	0.130674	0.836928	0.99284	-1.29837	0.100851	1	0.155324	0.805323	0.950999	1.50326	0.0213436	0.0540168	2.80164	0.00109432	0.00500954	-0.0459318	-0.926181	-0.0859604	-1.137	-1.75891	-3.21261	-1.78356	-0.410976	-1.91424
5876	ENSMUSG00000004610	Etfb	1139	7.9424	-0.257942	0.0645343	0.229438	-0.40601	0.00661399	0.0616587	0.0791568	0.550338	1	0.0953546	0.473803	0.962363	0.021216	0.872504	1	0.364908	0.0127643	0.265961	0.431875	0.00438446	0.0147124	0.410659	0.00622051	0.0210484	8.52262	8.11661	8.44347	8.18553	7.70859	7.3649	7.43904	7.77556	7.34369
5877	ENSMUSG00000070604	Vsig10l	3730	2.84274	-0.861007	0.00363834	0.0473192	-0.623159	0.025817	0.126855	-0.196084	0.441758	1	-0.122111	0.647987	0.975023	-0.0389528	0.885179	1	-0.00028922	0.999153	1	1.2444	0.000188098	0.00104968	1.28335	0.00017004	0.00105035	3.56367	2.94051	3.75976	2.89875	1.93139	1.89272	1.80957	3.17607	1.93168
5878	ENSMUSG00000004609	Cd33	2571	5.71361	-0.519015	0.00204374	0.0356462	-0.415125	0.00967593	0.0744915	-0.202879	0.16796	1	-0.0587086	0.686102	0.979123	0.106649	0.46688	1	-0.263394	0.0842678	0.420209	0.0416333	0.774236	0.856711	-0.0650153	0.656428	0.769679	6.44439	6.02927	6.64727	6.12826	4.66966	5.03971	4.87435	4.97469	4.93306
5879	ENSMUSG00000056592	Zfp658	3495	2.2817	-0.278443	0.253222	0.491113	-0.206224	0.391395	0.609216	0.122527	0.605656	1	-0.173068	0.486195	0.962363	-0.380304	0.14754	1	-0.429435	0.0995976	0.445963	1.46902	1.40627518491345e-05	0.000114901	1.84932	1.47089386207995e-06	1.89074773335792e-05	2.86038	2.65415	2.73785	2.45941	1.10252	1.15165	1.35889	3.00098	1.53196
5880	ENSMUSG00000030469	Zfp719	4706	3.09304	0.179373	0.565288	0.757532	0.149842	0.635079	0.802065	-0.291699	0.35718	1	-0.339943	0.295991	0.935043	0.0659337	0.836787	1	-0.139499	0.661863	0.888665	1.63688	7.96548252872113e-05	0.000505973	1.57095	0.000134573	0.000862818	3.04082	3.19066	3.33252	3.51189	2.31984	2.52527	2.1194	4.09622	2.45934
5881	ENSMUSG00000055102	Zfp819	2466	-1.90194	-1.14093	0.194051	0.424406	-2.36184	0.0323412	0.144355	-0.389617	0.632886	1	2.22125	0.289486	0.935043	2.58244	0.243512	1	2.21643	0.28935	0.657284	7.214	0.000201312	0.00111352	4.63155	0.00230212	0.00928935	-1.11539	-3.47723	-0.725778	-1.86671	-5.93868	-5.57266	-5.93386	-0.941105	-8.1551
5882	ENSMUSG00000030472	Ceacam18	1930	-1.6707	-0.0907897	0.889253	0.953581	-0.375257	0.585319	0.766187	-0.194394	0.766787	1	-0.419931	0.768875	0.985692	0.811895	0.551784	1	1.65409	0.161876	0.533121	3.77673	0.00101231	0.00430881	2.96483	0.00766395	0.0249122	-0.931407	-1.30666	-0.737013	-0.827803	-3.86021	-4.7024	-5.93423	-1.73757	-5.5143
5883	ENSMUSG00000030474	Siglece	1849	5.38611	-0.556481	0.00483055	0.0553008	-0.308637	0.0886789	0.25551	-0.321949	0.0758213	1	0.53287	0.015375	0.728869	0.530688	0.0176777	0.78999	0.187321	0.360895	0.710926	3.2101	2.08182169497467e-11	1.89844676375356e-09	2.67942	2.75789615872189e-10	1.75499094748937e-08	6.38675	6.07812	6.7087	6.15222	1.99301	2.33638	2.33856	5.0158	1.80569
5884	ENSMUSG00000038888	Ctu1	2475	3.59672	-0.110527	0.553377	0.749079	-0.00724659	0.968991	0.994742	-0.103648	0.577778	1	0.185579	0.32694	0.939712	-0.258328	0.1872	1	-0.033379	0.858539	0.967248	1.76377	5.59119306841359e-08	1.04896128124142e-06	2.02209	1.19281605432591e-08	3.35109877984697e-07	3.63249	3.62524	3.73613	3.62561	2.94614	2.72119	3.1651	4.74329	2.97952
5885	ENSMUSG00000054046	Klk13	1033	-1.99099	-0.572371	0.480795	0.693695	-0.446425	0.590807	0.769673	-0.235877	0.765031	1	-1.87017	0.3806	0.95142	-1.87017	0.437862	1	0.362123	0.851262	0.963745	-1.87017	0.376694	0.514409	0	1	1	-0.951364	-1.39779	-0.715488	-1.28786	-5.92281	-8.1551	-8.1551	-8.1551	-6.28494
5886	ENSMUSG00000064023	Klk8	1322	2.08596	-0.32552	0.298857	0.537505	-0.20121	0.517245	0.714968	-0.178824	0.561124	1	0	1	1	0	1	1	3.58054	0.037659	0.323883	2.18871	0.204755	0.326807	2.18871	0.302483	0.444465	3.30875	3.10754	3.48758	3.16206	-4.57456	-8.1551	-8.1551	-5.96639	-8.1551
5887	ENSMUSG00000044485	Klk1b11	863	1.08244	1.12959	0.0748192	0.247954	1.27013	0.0485212	0.182254	0.0606221	0.920555	1	-1.04422	0.338672	0.943941	-0.363438	0.732234	1	-0.989643	0.363797	0.713008	-0.717037	0.489758	0.621143	-0.353599	0.768309	0.854995	1.55129	2.82142	1.49067	2.62025	-3.42331	-2.79711	-3.47789	-3.15071	-2.43367
5888	ENSMUSG00000038782	1700028J19Rik	1245	0.10433	0.618601	0.208572	0.44142	-0.377461	0.429743	0.643657	0.767708	0.121273	1	0.291666	0.525551	0.962363	-0.407825	0.401353	1	0.184672	0.687309	0.900907	0.659292	0.159584	0.270381	1.06712	0.0381114	0.0921601	0.291978	-0.0854832	-0.47573	0.142871	0.0414171	-0.55108	0.148411	0.516037	-0.143255
5889	ENSMUSG00000045411	2410002F23Rik	5233	4.79429	-0.0404009	0.799337	0.904603	0.126501	0.432795	0.646789	-0.207153	0.204675	1	-0.208292	0.198628	0.922914	-0.108873	0.494709	1	-0.185609	0.249406	0.625151	-0.809288	0.000100661	0.000616667	-0.700414	0.000429799	0.00229992	4.7292	4.8557	4.93635	4.89595	4.789	4.86574	4.76632	4.16532	4.97461
5890	ENSMUSG00000004473	Clec11a	1952	0.105316	0.722288	0.434698	0.655178	1.26714	0.172012	0.375165	-0.0354201	0.970481	1	0.166759	0.787582	0.988218	0.161321	0.796779	1	0.13311	0.829807	0.957501	0.0842469	0.89246	0.939898	-0.0770745	0.902931	0.947534	-2.67036	-1.40321	-2.63494	-1.91265	0.682184	0.710396	0.715833	0.633321	0.549074
5891	ENSMUSG00000008028	1700008O03Rik	3675	-1.40857	-1.04125	0.095183	0.283622	-0.547697	0.418332	0.63505	-1.29961	0.044034	1	1.15606	0.0823187	0.843763	-0.741548	0.341633	1	-0.200113	0.772378	0.937726	-0.213565	0.758821	0.845636	0.527984	0.514071	0.646916	-1.4614	-2.0091	-0.161798	-1.20305	-2.66634	-3.20778	-1.31017	-2.6798	-2.46623
5892	ENSMUSG00000030731	Syt3	3118	-1.13513	-2.97803	0.00359137	0.0470823	-0.706259	0.376765	0.596155	-0.523482	0.485785	1	0.752452	0.382763	0.95142	-0.135606	0.886015	1	0.433867	0.619201	0.865726	-1.55393	0.151283	0.25924	-1.41833	0.216085	0.348275	-0.255948	-0.962207	0.267535	-2.7105	-1.93281	-2.50229	-1.61423	-3.92061	-2.36668
5893	ENSMUSG00000038695	Josd2	2466	5.09671	-0.52176	0.00218614	0.036682	-0.41894	0.00988454	0.0754969	0.00300626	0.983355	1	0.0169073	0.906863	0.994209	0.0910336	0.532786	1	0.373736	0.0181942	0.279102	0.214793	0.150401	0.258115	0.12376	0.399438	0.543105	5.43811	5.01917	5.4351	4.91334	5.21273	4.93002	4.8559	5.05378	4.83899
5894	ENSMUSG00000008140	Emc10	2917	6.99643	-0.159216	0.161947	0.381251	-0.102424	0.359941	0.580931	-0.0996367	0.372184	1	0.044143	0.68935	0.979123	-0.12227	0.277194	1	0.181734	0.113275	0.46763	0.177233	0.12184	0.219266	0.299503	0.0142085	0.0412503	7.12411	7.02169	7.22375	7.06453	7.01824	6.71423	6.88064	7.01373	6.8365
5895	ENSMUSG00000051113	Fam71e1	849	0.0645009	0.0284757	0.95962	0.989433	0.0889321	0.873269	0.947881	0.176029	0.753179	1	0.216114	0.638587	0.975023	0.56326	0.232139	1	0.616116	0.187985	0.563594	-0.0210145	0.963691	0.986812	-0.584275	0.221947	0.354448	-1.16967	-1.08074	-1.3457	-1.31723	0.801419	0.748564	0.401418	0.164289	0.185303
5896	ENSMUSG00000038644	Pold1	4860	5.53191	0.488671	0.021321	0.124463	0.933187	0.000195538	0.00930089	-0.449976	0.0335218	1	-0.245905	0.208591	0.932323	-0.249949	0.202638	1	-0.443445	0.0315399	0.309901	-1.60893	3.58313346372443e-07	4.95777927933742e-06	-1.35898	2.95044139563294e-06	3.37223993496007e-05	4.46564	5.39882	4.91561	5.40428	5.77432	5.96781	5.97186	4.60883	6.21776
5897	ENSMUSG00000060601	Nr1h2	3366	6.80423	-0.197808	0.137624	0.348612	0.0363132	0.778056	0.891451	-0.255809	0.0604133	1	0.135807	0.29828	0.935043	0.0272252	0.832344	1	-0.102426	0.429627	0.758512	0.27472	0.0451693	0.0991312	0.247495	0.0684323	0.145857	6.77763	6.81394	7.03344	6.83563	6.57409	6.70374	6.81233	6.95124	6.67652
5898	ENSMUSG00000002204	Napsa	2158	6.47947	-0.157936	0.278741	0.517993	0.102278	0.478908	0.68318	-0.239908	0.108096	1	0.178737	0.22249	0.932467	0.101184	0.483632	1	0.0654367	0.648406	0.881959	0.334218	0.0306482	0.0722382	0.233034	0.11829	0.221924	6.50748	6.60976	6.74739	6.58945	6.28361	6.31935	6.39691	6.55239	6.21817
5899	ENSMUSG00000062785	Kcnc3	5344	-1.11365	-0.616553	0.306396	0.545008	-1.40752	0.0355335	0.152162	0.110372	0.847072	1	-0.1512	0.812046	0.990773	-0.399339	0.556068	1	-0.182655	0.774815	0.93885	-0.0312868	0.960816	0.984582	0.368052	0.59188	0.715636	-0.211066	-1.61858	-0.321438	-0.937991	-2.00264	-2.21932	-1.97118	-1.85127	-1.81998
5900	ENSMUSG00000030739	Myh14	7273	-3.02159	2.0709	0.167391	0.38932	6.51678	0.0157866	0.096004	-4.20105	0.173218	1	0.261698	0.912292	0.994209	1.4988	0.51551	1	-1.96155	0.491125	0.794216	-1.96155	0.484554	0.616415	-3.46034	0.244691	0.381147	-8.1551	-1.63832	-3.95405	-1.88315	-8.1551	-4.69476	-5.93186	-8.1551	-6.19355
5901	ENSMUSG00000048012	Zfp473	10036	-0.727957	1.50988	0.0987649	0.288992	3.09449	0.00348556	0.0441277	-0.671561	0.519216	1	-0.18178	0.805205	0.98948	-0.742345	0.34483	1	-1.41066	0.0871331	0.425502	-2.20206	0.0163358	0.0434198	-1.45971	0.107284	0.206137	-2.88428	0.210204	-2.21272	-0.702842	-1.52207	-0.853761	-0.293196	-2.31347	-0.111416
5902	ENSMUSG00000002205	Vrk3	3098	5.1594	0.158273	0.200163	0.431447	0.249798	0.0512571	0.187299	0.0388158	0.747398	1	0.166601	0.182733	0.922177	-0.0531133	0.665483	1	0.0918402	0.45397	0.773891	0.0520314	0.669896	0.777292	0.105145	0.397436	0.541087	5.57238	5.82218	5.53357	5.69184	4.61721	4.47226	4.69197	4.5774	4.52537
5903	ENSMUSG00000038539	Atf5	1992	1.41548	-1.14605	0.0435821	0.184724	-1.33552	0.0218586	0.115632	0.244519	0.627573	1	0.695215	0.182158	0.922177	0.180993	0.729189	1	1.39533	0.0124934	0.265455	1.19544	0.028343	0.0678417	1.01445	0.0626769	0.136012	1.82926	0.493741	1.58474	0.438694	2.09214	0.877801	1.39202	1.89225	0.696808
5904	ENSMUSG00000043858	Nup62	2851	6.62895	0.0325449	0.809213	0.90923	0.175579	0.205496	0.417763	-0.127265	0.352001	1	-0.032594	0.805481	0.98948	-0.123482	0.357717	1	-0.264807	0.0592543	0.373033	-0.404293	0.00696969	0.0215545	-0.280811	0.0473699	0.109478	5.42779	5.60337	5.55505	5.5876	7.02777	7.1691	7.25999	6.88829	7.29258
5905	ENSMUSG00000074141	Il4i1	4097	4.29718	-0.518152	0.198184	0.429013	1.04448	0.00891015	0.0714802	-0.191772	0.612698	1	-0.848333	0.0169234	0.740006	-0.713433	0.0462098	0.97658	0.0849449	0.777647	0.939849	6.34678	7.45516766239358e-13	1.72654350109236e-10	7.06022	4.34767349609881e-13	2.19355655283528e-10	0.069147	1.11363	0.260919	-0.257233	1.09337	0.294994	0.160094	7.35521	1.00843
5906	ENSMUSG00000038520	Tbc1d17	3448	5.62002	-0.125117	0.34912	0.585056	0.0567209	0.667727	0.823498	-0.0122679	0.925722	1	-0.0881519	0.506652	0.962363	-0.0920486	0.489864	1	-0.0951626	0.473997	0.785605	-0.498456	0.00153474	0.00612295	-0.406407	0.00696005	0.023108	5.93774	5.99446	5.95001	5.82489	5.36311	5.36623	5.37012	4.95982	5.45827
5907	ENSMUSG00000011096	Akt1s1	3201	5.5539	-0.222312	0.178205	0.403704	0.013933	0.930875	0.976952	-0.163898	0.314079	1	0.0694655	0.664499	0.976239	0.0234617	0.883648	1	0.118851	0.460561	0.77855	-0.148356	0.360194	0.498035	-0.171818	0.293702	0.435422	5.62427	5.6382	5.78817	5.56585	5.56728	5.4719	5.5179	5.30008	5.44843
5908	ENSMUSG00000002963	Pnkp	3133	5.91985	0.0751918	0.463144	0.678666	0.161535	0.126657	0.314724	-0.0897356	0.383342	1	0.141275	0.177173	0.920194	0.0309365	0.761922	1	-0.0613488	0.548768	0.829903	-0.339224	0.00389425	0.0133045	-0.370161	0.0021035	0.00858848	6.08422	6.24575	6.17395	6.24914	5.63469	5.72698	5.83731	5.35681	5.69604
5909	ENSMUSG00000038502	Ptov1	4212	6.18648	-0.301393	0.0206429	0.122674	0.121193	0.317318	0.53834	-0.228571	0.0687924	1	0.0723631	0.539514	0.963296	-0.0981812	0.40863	1	0.00894409	0.939197	0.993843	-0.0995737	0.401457	0.538191	-0.00139251	0.990556	1	5.49763	5.61882	5.7262	5.42481	6.56788	6.46076	6.6313	6.45937	6.55894
5910	ENSMUSG00000002968	Med25	2297	5.5508	-0.135423	0.281456	0.520163	0.100598	0.420834	0.636578	-0.13999	0.26602	1	0.0130565	0.91491	0.994209	-0.134884	0.280686	1	-0.0207881	0.864978	0.969036	-0.035475	0.77196	0.854728	0.0994089	0.42334	0.565374	5.347	5.4476	5.48699	5.35157	5.66508	5.55099	5.69893	5.6504	5.68587
5911	ENSMUSG00000011658	Fuz	5003	3.44449	-0.216236	0.346471	0.582485	-0.355628	0.132306	0.321535	0.0155571	0.944979	1	-0.0482099	0.832429	0.992398	-0.100535	0.662867	1	0.0614095	0.787213	0.943259	-0.364844	0.126234	0.225535	-0.264309	0.265822	0.404869	3.93189	3.57626	3.91633	3.70009	3.23092	3.06898	3.1213	2.80467	3.16951
5912	ENSMUSG00000060279	Ap2a1	4301	5.96577	0.123906	0.407846	0.632868	0.39619	0.0157085	0.0957765	-0.307178	0.0520608	1	-0.063699	0.66579	0.976239	-0.16594	0.270049	1	-0.178306	0.236289	0.613882	-0.0497843	0.735439	0.827407	0.116155	0.435992	0.576872	5.5284	5.92459	5.83558	5.95949	5.98058	5.99294	6.09518	6.1091	6.15888
5913	ENSMUSG00000059891	Tsks	1875	-2.45638	-2.33182	0.0764402	0.250971	1.07792	0.309396	0.530891	-0.840797	0.425092	1	0.320915	0.739868	0.982618	0.949979	0.323803	1	0.14092	0.884539	0.976393	-2.13155	0.101543	0.189899	-3.08153	0.0203071	0.0553896	-3.2303	-2.15237	-2.3895	-4.72132	-2.9244	-2.11534	-2.7444	-5.19687	-3.06532
5914	ENSMUSG00000007783	Cpt1c	2793	-0.3359	3.5128	0.000437233	0.014777	1.99157	0.0159062	0.0963583	1.08427	0.332277	1	0.0405898	0.929006	0.996361	-0.162635	0.727737	1	-0.257308	0.57825	0.845821	-0.203485	0.660416	0.769523	-0.0408497	0.931058	0.964653	-3.82583	-1.83425	-4.9101	-1.39729	0.0196864	0.114359	0.317584	0.0735095	0.276994
5915	ENSMUSG00000052429	Prmt1	2521	6.63122	-0.0124913	0.948548	0.984819	-0.261375	0.191378	0.400295	-0.0423135	0.827104	1	0.164633	0.394417	0.954173	-0.0211678	0.911937	1	0.327599	0.100993	0.448095	0.390421	0.0546692	0.115824	0.411589	0.0444883	0.104088	5.80564	5.54426	5.84795	5.83546	7.21993	6.87117	7.05697	7.28275	6.89233
5916	ENSMUSG00000003190	Bcl2l12	1976	4.37307	-0.33794	0.129532	0.336378	-0.177552	0.413741	0.629773	-0.0412653	0.847013	1	0.092055	0.669697	0.976767	-0.0527394	0.808151	1	0.361644	0.106455	0.45715	-0.382521	0.0924543	0.176429	-0.329782	0.146365	0.260776	4.79954	4.62199	4.84081	4.50287	4.38207	3.96768	4.11248	3.6379	4.02042
5917	ENSMUSG00000003184	Irf3	3187	5.65849	-0.380709	0.00487891	0.0553953	-0.241292	0.0551097	0.195457	-0.0859674	0.469907	1	-0.0454934	0.702948	0.981031	0.00807813	0.946098	1	0.0818194	0.494662	0.796206	0.207846	0.095003	0.180149	0.199768	0.109422	0.209203	6.20206	5.96077	6.28803	5.90732	5.20184	5.1281	5.07452	5.32786	5.12002
5918	ENSMUSG00000038406	Scaf1	8368	5.41941	-0.265548	0.131357	0.338751	-0.0108399	0.949145	0.985562	-0.208737	0.228835	1	0.198455	0.251564	0.935043	-0.0499322	0.769899	1	0.133808	0.434358	0.761029	0.571077	0.00352718	0.0122851	0.62101	0.00198174	0.00816212	5.53105	5.52021	5.73979	5.47424	5.22928	5.04554	5.29392	5.66655	5.09547
5919	ENSMUSG00000038387	Rras	1103	5.91965	-0.291349	0.0176788	0.112404	-0.380401	0.00336713	0.0433218	-0.0212226	0.849117	1	0.19974	0.086793	0.847486	0.249569	0.0371265	0.90737	0.41611	0.00158647	0.264898	0.743358	4.66740431040436e-06	4.46421264001912e-05	0.493789	0.000369453	0.00202219	5.90762	5.52722	5.92884	5.63749	6.10513	5.93859	5.88876	6.43237	5.68902
5920	ENSMUSG00000046574	Prr12	6879	2.56251	-1.15302	0.00855779	0.0756545	-0.935623	0.0259211	0.127149	0.0967212	0.795386	1	0.390187	0.293335	0.935043	0.124045	0.737062	1	1.04153	0.010398	0.265455	-0.691999	0.0789616	0.155491	-0.816044	0.0442272	0.103581	2.63563	1.70001	2.53891	1.38589	3.54689	2.62941	2.89555	1.81336	2.50536
5921	ENSMUSG00000007837	Prrg2	2091	4.41707	-0.417129	0.00988118	0.0816324	-0.302296	0.0502792	0.185601	-0.0692554	0.631007	1	0.170044	0.245106	0.935043	0.270555	0.0740676	1	0.113867	0.431074	0.759779	0.113981	0.431242	0.566653	-0.156574	0.285993	0.427055	4.55881	4.25651	4.62806	4.21093	4.38208	4.53876	4.43825	4.38219	4.26821
5922	ENSMUSG00000003421	Nosip	2920	5.87709	-0.0726073	0.53278	0.732958	-0.222158	0.0694977	0.221521	0.0851864	0.464667	1	0.115717	0.319305	0.938449	0.0049652	0.965456	1	0.149711	0.20225	0.579524	-0.206308	0.0863276	0.167153	-0.211274	0.0805876	0.165884	5.68259	5.46043	5.59741	5.5248	6.21238	6.06764	6.17839	5.85636	6.06267
5923	ENSMUSG00000019539	Rcn3	1604	2.35871	-0.262052	0.262439	0.501545	-0.351492	0.143746	0.339185	-0.167633	0.467064	1	0.187231	0.426108	0.960374	0.0285261	0.904034	1	0.394752	0.103187	0.452002	-0.720044	0.00797459	0.0240293	-0.74857	0.00693316	0.0230404	2.81206	2.46057	2.9797	2.71764	2.29183	1.92561	2.08431	1.17704	1.89708
5924	ENSMUSG00000003420	Fcgrt	1738	8.59312	-0.413969	0.00912535	0.0785952	-0.39271	0.0125211	0.0850918	-0.183885	0.205402	1	0.120806	0.399951	0.957333	0.0165881	0.907038	1	0.056954	0.688883	0.901848	-0.346661	0.0249446	0.0611156	-0.363249	0.0197884	0.0541975	9.45476	9.06205	9.63865	9.22468	7.47797	7.43761	7.54183	7.07436	7.42102
5925	ENSMUSG00000003429	Rps11	602	8.2368	-0.366025	0.0223409	0.127622	-0.331038	0.036138	0.153636	0.00100329	0.994541	1	0.0699826	0.634257	0.974925	0.0939264	0.524561	1	0.301818	0.0530105	0.356949	0.221144	0.145166	0.251019	0.127217	0.391413	0.535768	8.35508	8.02404	8.35407	7.98805	8.43235	8.22446	8.20052	8.35168	8.13053
5926	ENSMUSG00000074129	Rpl13a	3034	7.56687	-0.35594	0.0747216	0.247896	-0.47288	0.0223704	0.116658	0.0839807	0.658015	1	0.12963	0.495558	0.962363	0.149341	0.433857	1	0.413171	0.0412765	0.332434	0.27591	0.157441	0.267554	0.126569	0.50606	0.639456	7.5803	7.10742	7.49632	7.14038	7.93362	7.66979	7.65008	7.79636	7.52045
5927	ENSMUSG00000065818	Snord35a	90	-2.04242	-1.88137	0.0704829	0.240164	-1.38115	0.187639	0.395044	-0.375029	0.664881	1	0.185871	0.841748	0.99284	-0.496702	0.632021	1	-0.0868108	0.926469	0.99036	0.598499	0.504506	0.634032	1.0952	0.286426	0.427343	-1.76413	-3.14528	-1.3891	-3.27047	-2.80335	-3.21324	-2.53067	-2.11804	-2.71654
5928	ENSMUSG00000089989	Flt3l	3712	0.764202	-0.976269	0.0104847	0.0844013	-0.594328	0.0902685	0.258022	0.0598512	0.852734	1	-0.207749	0.500504	0.962363	-0.178249	0.567442	1	0.319247	0.299378	0.664286	-0.58352	0.0748058	0.148944	-0.405271	0.214086	0.345883	0.603916	0.00958823	0.544065	-0.432204	1.39517	0.897669	0.86817	0.492399	1.07592
5929	ENSMUSG00000007833	Aldh16a1	5501	5.68642	0.160417	0.219552	0.453773	0.443335	0.00287413	0.0403443	-0.176335	0.180147	1	-0.0731845	0.568054	0.965869	-0.212005	0.112504	1	-0.163344	0.21214	0.591221	-0.069122	0.589728	0.71054	0.142883	0.275186	0.415115	5.69974	6.14307	5.87607	6.03649	5.37268	5.32402	5.46284	5.4669	5.53602
5930	ENSMUSG00000003423	Pih1d1	2024	5.4873	-0.148723	0.289724	0.528415	-0.104924	0.451886	0.662288	-0.0326341	0.812851	1	0.114951	0.407005	0.958067	0.0723215	0.600756	1	0.176577	0.209291	0.587921	0.132322	0.341969	0.480648	0.0600002	0.664198	0.77571	5.51762	5.4127	5.55026	5.40154	5.57244	5.46818	5.51081	5.52818	5.39586
5931	ENSMUSG00000038292	Ccdc155	2365	-1.53025	0.060138	0.95298	0.986435	0.629646	0.540644	0.733487	-0.233311	0.818807	1	-0.40673	0.638396	0.975023	-1.11548	0.24489	1	-0.531693	0.543471	0.826616	-0.866838	0.335819	0.474602	0.248645	0.801754	0.878702	-2.39075	-1.7611	-2.15743	-2.0973	-1.65534	-2.23913	-1.53037	-1.99048	-1.12364
5932	ENSMUSG00000030792	Dkkl1	903	-2.01326	0.316187	0.757795	0.879653	0.310009	0.741462	0.86876	0.953993	0.340537	1	3.19615	0.0643349	0.830008	0.618997	0.783669	1	1.65301	0.389436	0.734128	1.50918	0.428495	0.564257	0.890183	0.661088	0.773176	-0.985018	-0.675009	-1.93901	-1.62282	-4.54615	-5.58016	-3.00301	-4.68998	-6.19916
5933	ENSMUSG00000030796	Tead2	4668	-0.421313	0.300769	0.598027	0.77987	0.0542395	0.923051	0.974414	0.406436	0.475231	1	0.0476763	0.932676	0.996723	-0.870586	0.166329	1	-0.885119	0.147902	0.518979	-0.117108	0.837007	0.901731	0.753478	0.233496	0.368394	-0.0128102	0.0414293	-0.419246	-0.118477	-1.45748	-1.44294	-0.524683	-0.689467	-0.572359
5934	ENSMUSG00000030798	Cd37	3538	6.7391	-0.20613	0.107047	0.301967	-0.105789	0.394518	0.61211	-0.0807332	0.512357	1	0.163744	0.186536	0.922177	0.0267192	0.824829	1	0.176762	0.155735	0.528134	0.0350027	0.771772	0.854637	0.00828359	0.945285	0.974948	5.70205	5.59626	5.78278	5.57665	7.33677	7.18673	7.32376	7.19501	7.16001
5935	ENSMUSG00000038260	Trpm4	4245	3.25156	0.0299055	0.904324	0.960194	0.607047	0.0263653	0.128303	-0.409896	0.117252	1	-0.157393	0.519262	0.962363	-0.320385	0.203478	1	-0.218941	0.37341	0.722185	0.674311	0.0118817	0.0332673	0.994696	0.000833566	0.00398909	2.57869	3.18574	2.98859	3.0185	3.16779	3.06634	3.22933	4.06104	3.38673
5936	ENSMUSG00000003863	Ppfia3	5293	1.83033	-0.0465158	0.89699	0.957106	0.188538	0.602948	0.778997	-0.0566425	0.874684	1	0.403728	0.246014	0.935043	0.0989978	0.778918	1	0.569601	0.106651	0.457502	3.69273	9.91084813326487e-09	2.43496611441101e-07	3.59373	1.76705694044765e-08	4.64000249027955e-07	0.53493	0.723468	0.591572	0.545056	1.05276	0.582157	0.886887	4.17589	0.483159
5937	ENSMUSG00000003872	Lin7b	1463	-2.03502	-0.372202	0.635585	0.803018	1.26626	0.206851	0.419694	-1.76306	0.067504	1	0.468256	0.477751	0.962363	0.536873	0.429041	1	0.268005	0.687206	0.900906	-1.37516	0.0896872	0.172218	-1.91203	0.0245752	0.0647229	-4.22632	-2.96006	-2.46325	-2.83546	-1.93265	-1.66378	-1.7324	-3.57581	-2.20066
5938	ENSMUSG00000063511	Snrnp70	1676	7.0399	-0.257852	0.157146	0.374556	-0.362975	0.0534702	0.191671	0.0173931	0.921311	1	-0.140728	0.426248	0.960374	-0.0959388	0.585833	1	0.245052	0.174229	0.548138	0.449425	0.0191993	0.049387	0.545364	0.00619772	0.0209949	6.65143	6.28845	6.63403	6.37618	7.49739	7.1564	7.11161	7.70176	7.25234
5939	ENSMUSG00000003868	Ruvbl2	2573	5.79166	-0.254329	0.033265	0.159516	-0.299216	0.0149902	0.0932816	-0.133867	0.236867	1	0.0131602	0.904224	0.994209	-0.137712	0.220689	1	0.158745	0.159642	0.531508	0.196	0.0875025	0.168896	0.333712	0.00714819	0.0236126	5.42198	5.12276	5.55585	5.30152	6.16745	5.871	6.02187	6.20471	6.00871
5940	ENSMUSG00000003865	Gys1	4789	4.45574	-0.0994336	0.569267	0.760032	0.220086	0.218673	0.433015	-0.207145	0.244333	1	-0.462873	0.0146433	0.713254	-0.404446	0.0300849	0.872691	-0.27793	0.118702	0.477341	0.317084	0.0771397	0.152522	0.721529	0.00063614	0.00318341	4.14227	4.36236	4.34942	4.24998	4.43281	4.30629	4.24787	5.02782	4.71074
5941	ENSMUSG00000050708	Ftl1	1340	12.8294	0.518713	0.00611436	0.06282	0.514762	0.00642827	0.060754	0.136708	0.416132	1	0.362927	0.0418154	0.800393	0.210915	0.216263	1	0.261957	0.129504	0.492065	-0.0474112	0.775857	0.858034	-0.258326	0.134529	0.244877	12.8346	13.3493	12.6978	13.2166	12.7217	12.6707	12.8227	12.4123	12.4598
5942	ENSMUSG00000003873	Bax	869	7.82534	-0.178167	0.187157	0.415653	-0.265558	0.0570458	0.198935	-0.0405717	0.757498	1	0.0280255	0.830535	0.991997	0.00123989	0.992445	1	0.348917	0.015647	0.273232	0.505387	0.00125134	0.00515984	0.504147	0.00128699	0.00571737	7.52049	7.25493	7.56106	7.38289	8.23155	7.88387	7.91065	8.38802	7.88263
5943	ENSMUSG00000011382	Dhdh	3678	2.56579	2.4496	0.000230888	0.0106374	1.25691	0.0158275	0.0960237	1.14791	0.0647354	1	-0.0424784	0.900059	0.994209	0.200124	0.557207	1	-0.0825425	0.807406	0.951788	-0.254374	0.458203	0.591415	-0.454497	0.195638	0.323362	-0.832833	0.424078	-1.98075	0.468855	3.22928	3.51194	3.26934	3.05745	3.31182
5944	ENSMUSG00000023467	Tulp2	2936	-0.918693	0.856471	0.306573	0.545131	0.59614	0.514154	0.712173	-0.653472	0.467605	1	0.021136	0.979272	1	-0.633494	0.46312	1	-0.721168	0.394134	0.7374	-0.343341	0.67398	0.779975	0.290152	0.739536	0.833993	-1.71649	-1.12035	-1.06302	-0.206548	-1.6172	-1.52952	-0.874894	-1.23937	-0.89603
5945	ENSMUSG00000030824	Nucb1	5796	8.05805	0.170016	0.301544	0.540393	0.303506	0.0752321	0.232307	-0.183247	0.267033	1	-0.0288257	0.858365	0.99284	-0.023253	0.885579	1	-0.201405	0.2236	0.60012	-0.116248	0.475295	0.607591	-0.0929946	0.567068	0.694469	7.74111	8.04461	7.92435	8.09437	8.00393	8.18208	8.17651	8.08908	8.20533
5946	ENSMUSG00000040435	Ppp1r15a	2937	4.98257	0.259544	0.277182	0.516386	0.167077	0.484729	0.68801	-0.131203	0.580346	1	-0.0070757	0.975243	1	0.13404	0.560354	1	-0.110926	0.628423	0.869694	2.82934	2.18182765781663e-09	6.84948429377235e-08	2.6953	4.3546518086152e-09	1.48236544820017e-07	3.65351	3.82059	3.78471	4.04426	4.23569	4.48066	4.33954	7.17597	4.34662
5947	ENSMUSG00000040428	Plekha4	4187	-1.07215	-0.803797	0.461651	0.678176	1.88499	0.228399	0.443945	-2.61645	0.07164	1	0.994705	0.177008	0.919673	-0.278147	0.725852	1	-0.53407	0.494293	0.795951	2.75925	0.00110354	0.00462327	3.0374	0.000850207	0.00405733	-5.61666	-3.73167	-3.00021	-3.80401	-2.3827	-2.12677	-0.85392	0.910628	-1.84863
5948	ENSMUSG00000030825	Hsd17b14	2046	-0.506904	-0.0873014	0.913652	0.966149	0.410445	0.604335	0.779735	0.0381324	0.961643	1	0.250593	0.759311	0.985635	0.955659	0.248099	1	0.458291	0.573005	0.843163	-0.910986	0.312739	0.449767	-1.86665	0.0473363	0.109447	-0.324403	0.0860411	-0.362536	-0.449837	-0.718583	-0.221215	-0.926281	-2.08786	-1.17687
5949	ENSMUSG00000030826	Bcat2	3899	6.24239	0.0353747	0.817384	0.914846	0.146908	0.344461	0.566072	-0.00386992	0.979827	1	0.19473	0.213574	0.932467	0.0980763	0.524284	1	0.186335	0.233006	0.609804	0.314721	0.0527117	0.112283	0.216644	0.169937	0.29202	6.24085	6.38775	6.24472	6.28009	6.2258	6.13754	6.23419	6.35418	6.03946
5950	ENSMUSG00000064158	Izumo1	2992	-2.69607	1.36424	0.38407	0.612803	1.1234	0.475053	0.680292	0.0378242	0.98121	1	0.977617	0.603437	0.968872	-0.0284545	0.98784	1	0.46484	0.816472	0.954601	-1.25282	0.611222	0.728419	-1.22437	0.657985	0.770951	-3.08562	-1.96222	-3.12344	-1.7592	-4.20909	-4.70238	-3.69631	-5.92675	-4.67393
5951	ENSMUSG00000044562	Rasip1	3202	-0.0570374	-3.80885	0.185982	0.413953	4.00243	0.161246	0.362266	-3.80885	0.182004	1	-0.841565	0.30498	0.937905	-1.21837	0.170229	1	-0.438425	0.575275	0.843969	3.27977	0.000559578	0.00262892	4.49814	9.05616504904677e-05	0.000621956	-8.1551	-4.15267	-4.34626	-8.1551	-1.14714	-1.92708	-1.55028	2.57106	-0.708713
5952	ENSMUSG00000003273	Car11	1926	-0.779517	-0.275039	0.697417	0.842951	-0.286567	0.695165	0.839941	-0.415838	0.559302	1	-2.32287	0.136138	0.888187	0.797307	0.459383	1	-0.578636	0.624056	0.867891	0.405817	0.698801	0.799091	-0.39149	0.714604	0.815577	0.139574	-0.146994	0.555412	0.280373	-4.19319	-2.81725	-5.93743	-3.20874	-3.61456
5953	ENSMUSG00000059824	Dbp	2945	2.03733	0.589293	0.376701	0.606525	1.32241	0.0401123	0.164394	0.151692	0.824933	1	0.127376	0.739267	0.982618	-0.0753124	0.845137	1	0.0424374	0.911637	0.983857	-2.01525	0.000145513	0.000845251	-1.93994	0.0002245	0.00132978	-1.7386	-0.416185	-1.89029	-1.301	3.01734	2.89959	3.10228	0.959653	2.9749
5954	ENSMUSG00000057342	Sphk2	4159	5.78366	0.129828	0.441986	0.661705	0.384935	0.0335255	0.147268	-0.237966	0.16907	1	0.0628744	0.705174	0.98121	-0.119568	0.476185	1	-0.0898432	0.589969	0.851067	0.188958	0.264115	0.396215	0.308525	0.0784497	0.162168	5.33764	5.72257	5.5756	5.70543	5.81423	5.78451	5.96695	6.09303	5.90408
5955	ENSMUSG00000059070	Rpl18	4042	5.21244	-0.251114	0.173401	0.397024	-0.289773	0.120645	0.304863	0.0366126	0.837316	1	0.0867317	0.623976	0.973084	0.0775396	0.662077	1	0.39556	0.0366555	0.321018	0.475164	0.0146587	0.0397397	0.397624	0.0366816	0.0893449	5.0491	4.75933	5.01249	4.76138	5.5913	5.27328	5.28247	5.6709	5.19574
5956	ENSMUSG00000003271	Sult2b1	1888	1.30623	-0.899393	0.0182407	0.114397	-0.821057	0.0311482	0.14099	-0.364323	0.294612	1	-0.0304225	0.938851	0.997553	0.0448333	0.912382	1	0.414935	0.29327	0.660441	-0.933447	0.0421934	0.0935152	-0.97828	0.0407092	0.0970959	2.35575	1.5347	2.72008	1.82068	0.157466	-0.212635	-0.287891	-1.19092	-0.257468
5957	ENSMUSG00000003269	Cyth2	3515	5.84174	-0.393186	0.00360025	0.047105	-0.218369	0.0768746	0.235784	-0.154398	0.197567	1	-0.0509547	0.660568	0.976137	-0.109409	0.352468	1	-0.0472566	0.68368	0.899344	0.474922	0.000734113	0.0033028	0.584331	0.000108846	0.000725312	5.60586	5.38749	5.76026	5.36707	5.9242	5.86205	5.92051	6.44638	5.97146
5958	ENSMUSG00000053801	Grwd1	2053	5.41209	-0.031587	0.828516	0.921107	0.154163	0.301584	0.523073	-0.170658	0.252506	1	-0.0731616	0.605935	0.969428	-0.125816	0.380373	1	0.001834	0.989633	1	0.0765513	0.58935	0.710206	0.202367	0.166581	0.288006	4.36927	4.52343	4.53993	4.50834	5.89443	5.76678	5.81944	5.96915	5.8926
5959	ENSMUSG00000002771	Grin2d	5862	0.229959	-0.581407	0.219488	0.453773	-0.299992	0.515542	0.713466	0.0798992	0.860012	1	0.157186	0.750638	0.985508	-0.41376	0.4378	1	-0.652095	0.220067	0.597288	-0.0380553	0.939228	0.969846	0.375704	0.487183	0.623862	1.18698	0.886986	1.10708	0.525672	-1.37085	-1.13252	-0.56157	-0.756812	-0.718756
5960	ENSMUSG00000002778	Kdelr1	1873	6.23897	-0.705136	0.0136723	0.0982441	-0.223565	0.389585	0.607186	0.0694735	0.786448	1	0.011721	0.96348	1	-0.0592036	0.817742	1	0.241485	0.352078	0.705024	0.303929	0.245465	0.375209	0.363133	0.170661	0.292837	6.51548	6.29191	6.446	5.74087	6.33948	6.0388	6.10972	6.40193	6.098
5961	ENSMUSG00000040231	Syngr4	1001	-0.385907	-0.299277	0.610487	0.788692	2.10261	0.00322166	0.0421165	-1.2346	0.0675931	1	0.509062	0.29434	0.935043	0.152103	0.756137	1	0.134376	0.780182	0.940416	0.00102458	0.998252	1	-0.151079	0.759857	0.848913	-2.6996	-0.596985	-1.465	-1.76428	-0.0998099	-0.0820822	0.274877	-0.233161	-0.234185
5962	ENSMUSG00000002781	Tmem143	5636	3.12895	-0.00853897	0.967148	0.993178	0.231634	0.275865	0.497212	-0.191083	0.364306	1	0.00173372	0.993418	1	-0.241021	0.268247	1	0.00580385	0.977944	1	-0.598893	0.0116532	0.0327611	-0.357872	0.114164	0.21615	3.42269	3.65432	3.61377	3.60523	2.78108	2.53425	2.77701	2.17638	2.77527
5963	ENSMUSG00000040212	Emp3	972	9.36826	-0.16697	0.240196	0.477738	-0.283527	0.0551698	0.195457	-0.037528	0.787324	1	0.0939416	0.501043	0.962363	0.0189982	0.891017	1	0.349097	0.0212416	0.284611	0.341207	0.0238569	0.0589634	0.322209	0.0314914	0.0790756	8.26512	7.98159	8.30265	8.13568	10.0839	9.75378	9.82872	10.076	9.73478
5964	ENSMUSG00000040189	Ccdc114	5695	1.5604	-0.45689	0.15709	0.37455	-0.906369	0.0110835	0.0797639	0.133825	0.659837	1	-0.0163347	0.953653	1	0.115242	0.684491	1	0.00554516	0.984264	1	-1.07911	0.00172477	0.00673834	-1.19435	0.00082483	0.00395666	1.13183	0.225462	0.998006	0.541116	2.06095	2.17065	2.03907	0.9763	2.05541
5965	ENSMUSG00000030835	Nomo1	5936	5.67396	0.0456634	0.815498	0.913314	0.458642	0.0309147	0.140473	-0.305405	0.133856	1	-0.388288	0.0580024	0.823301	-0.354887	0.0810616	1	-0.358347	0.0776987	0.4119	0.0306761	0.873379	0.926641	0.385563	0.0602924	0.131874	4.96884	5.42748	5.27425	5.31991	5.77722	5.78068	5.74728	6.16625	6.13557
5966	ENSMUSG00000040136	Abcc8	4952	-2.5125	-0.49255	0.547735	0.744947	6.60826	0.00135338	0.0266655	-6.90116	0.000721324	1	1.71446	0.274692	0.935043	0.713663	0.702959	1	0.347048	0.847599	0.962426	2.24767	0.130034	0.230489	1.534	0.322743	0.466053	-8.1551	-1.54685	-1.25394	-1.74649	-5.93907	-5.57245	-4.57165	-4.03845	-6.28611
5967	ENSMUSG00000030839	Sergef	2368	4.39232	0.0439605	0.775325	0.890392	0.0286537	0.853115	0.935615	-0.0781399	0.61338	1	0.0778496	0.612453	0.971306	0.110048	0.477965	1	0.111324	0.470592	0.785173	-0.0603359	0.695002	0.797198	-0.170383	0.279636	0.420168	4.42633	4.45498	4.50447	4.54843	4.3706	4.36932	4.33712	4.19894	4.25927
5968	ENSMUSG00000006763	Saal1	8108	4.18642	-0.0951196	0.565293	0.757532	0.0278237	0.865769	0.943759	0.0634305	0.699209	1	0.0648372	0.67992	0.979123	-0.0458411	0.771505	1	0.134418	0.396345	0.73936	0.317199	0.0565032	0.119084	0.36304	0.0329082	0.0818475	3.44915	3.47698	3.38572	3.2906	4.62734	4.44708	4.55776	4.81012	4.49292
5969	ENSMUSG00000040026	Saa3	531	9.47414	2.27773	0.0220036	0.126498	1.70551	0.128812	0.317857	-0.206591	0.874295	1	1.52618	0.00249091	0.558532	2.46121	3.07962302177186e-05	0.031832	1.06204	0.0253875	0.299702	11.0275	1.80656523281038e-12	3.15078358566818e-10	8.5663	1.71881004683554e-11	2.16800263675408e-09	-2.55923	-0.853716	-2.35264	-0.0749041	2.67007	4.06924	3.13422	12.6355	1.60804
5970	ENSMUSG00000074115	Saa1	605	-2.05083	2.57102	0.350172	0.585569	-0.506666	0.767603	0.884857	3.96672	0.130477	1	0	1	1	0	1	1	0	1	1	8.63782	0.000137717	0.000806602	8.63782	0.000343935	0.00190689	-4.18838	-4.69504	-8.1551	-5.58408	-8.1551	-8.1551	-8.1551	0.482717	-8.1551
5971	ENSMUSG00000057465	Saa2	610	-2.97122	2.57196	0.333846	0.570835	2.62516	0.346032	0.567691	0	1	1	2.22315	0.312485	0.938449	0	1	1	0	1	1	7.34278	0.000664548	0.00303428	7.34278	0.00181793	0.00761172	-8.1551	-5.52994	-8.1551	-5.58314	-8.1551	-8.1551	-5.93195	-0.81232	-8.1551
5972	ENSMUSG00000014418	Hps5	6482	4.86199	0.44238	0.0555531	0.212222	0.671748	0.00662939	0.0617206	-0.1417	0.519514	1	-0.368267	0.102995	0.86115	-0.131414	0.546201	1	-0.516909	0.0278203	0.303928	-0.237872	0.279721	0.413547	-0.106458	0.625368	0.744654	4.57447	5.24622	4.71617	5.15855	4.50533	4.89083	4.65397	4.78437	5.02224
5973	ENSMUSG00000006599	Gtf2h1	2984	5.92059	0.321363	0.0491517	0.197378	0.138459	0.373208	0.592394	0.02136	0.889259	1	-0.0588048	0.70036	0.980803	0.0363408	0.812145	1	-0.105439	0.492652	0.79494	0.405282	0.01584	0.0423008	0.368941	0.0262331	0.0682609	5.75731	5.89577	5.73595	6.05731	5.78672	5.9285	5.83335	6.29744	5.89216
5974	ENSMUSG00000063229	Ldha	2982	10.7292	-0.206978	0.146099	0.359886	-0.189819	0.180313	0.385485	-0.0910909	0.51067	1	-0.0546665	0.691437	0.979123	-0.0339429	0.805049	1	0.0918434	0.506851	0.803876	0.355088	0.018568	0.0479983	0.389031	0.0111318	0.0336959	9.64204	9.45222	9.73313	9.52615	11.2633	11.1375	11.1168	11.5266	11.1715
5975	ENSMUSG00000014402	Tsg101	2730	6.66783	-0.262186	0.0561452	0.213388	-0.213932	0.11251	0.293622	-0.0119241	0.92637	1	0.197232	0.13918	0.888187	0.176315	0.183746	1	0.162489	0.217979	0.595512	0.207168	0.121759	0.219157	0.0308522	0.810987	0.885243	6.65751	6.44358	6.66943	6.40725	6.76651	6.78033	6.80125	6.81119	6.60402
5976	ENSMUSG00000043262	Uevld	7226	3.85386	0.371778	0.0267908	0.141919	0.325776	0.0497563	0.184442	-0.101551	0.516998	1	-0.0353485	0.817894	0.991391	0.13996	0.369707	1	-0.277726	0.0857894	0.423455	-0.331619	0.0445985	0.098166	-0.471579	0.00724396	0.0238706	3.69431	4.02009	3.79586	4.16764	3.59373	4.01141	3.83611	3.53984	3.87145
5977	ENSMUSG00000049516	Spty2d1	5223	4.50052	0.251294	0.186174	0.414186	-0.0744938	0.689108	0.835438	0.0055307	0.976155	1	-0.382143	0.0542349	0.823301	-0.312685	0.110454	1	-0.344034	0.0796755	0.413982	0.627016	0.00340028	0.0118989	0.939701	0.000116155	0.000766429	4.74412	4.66963	4.73859	4.98988	3.89659	3.92794	3.85848	4.86764	4.24063
5978	ENSMUSG00000010307	Tmem86a	1791	6.92106	-0.0717411	0.512594	0.718165	-0.0011542	0.991543	1	-0.108597	0.325859	1	0.505744	0.000249223	0.167656	0.350701	0.00504859	0.457189	0.0879158	0.426224	0.756576	-3.45036	5.61879854293343e-15	1.98441917540051e-11	-3.80106	1.53365986600076e-15	7.12812965587515e-12	7.48174	7.48058	7.59033	7.51859	6.29125	6.55404	6.70908	2.75298	6.20334
5979	ENSMUSG00000030471	Zdhhc13	2410	5.16175	0.379944	0.0517839	0.202927	0.423896	0.0330031	0.145963	-0.099073	0.59237	1	-0.0752557	0.679268	0.979123	0.0388667	0.831058	1	-0.275036	0.144367	0.514369	0.103884	0.569142	0.69235	0.0650177	0.721917	0.820807	4.77686	5.20075	4.87593	5.25587	5.00803	5.32193	5.20781	5.38695	5.28307
5980	ENSMUSG00000046179	E2f8	5443	4.52378	0.720625	0.000812338	0.0207146	0.471334	0.0165357	0.0983474	0.124243	0.49547	1	0.184387	0.255516	0.935043	-0.0934433	0.560151	1	-0.197946	0.224656	0.600741	-1.0628	5.64874681763006e-06	5.27427933196694e-05	-0.969362	1.70351741927216e-05	0.00015041	2.42667	2.89801	2.30243	3.02305	5.14759	5.2521	5.52993	4.28274	5.34554
5981	ENSMUSG00000052512	Nav2	32073	5.75116	-0.233358	0.488027	0.69951	-0.332397	0.327574	0.549535	0.1264	0.70518	1	-0.0506506	0.882799	0.994081	0.0973938	0.777929	1	-0.125829	0.714973	0.91442	-1.5117	0.000603122	0.00279263	-1.60909	0.000368825	0.00201953	6.82658	6.49418	6.70018	6.46682	4.24769	4.47092	4.32287	2.86182	4.37352
5982	ENSMUSG00000039745	Htatip2	1465	6.15476	0.424062	0.00166	0.0320353	0.449653	0.0010399	0.023568	0.011208	0.921708	1	0.0944332	0.408564	0.958817	0.0523383	0.645124	1	0.193826	0.100758	0.447291	-0.158519	0.174234	0.290226	-0.210857	0.0776469	0.160838	5.79986	6.24952	5.78865	6.21272	6.39872	6.25724	6.29933	6.04638	6.2049
5983	ENSMUSG00000030505	Prmt3	3361	5.12776	0.136382	0.272347	0.512173	0.399266	0.00441036	0.0493311	-0.136733	0.272382	1	0.0327873	0.785741	0.987762	-0.0300363	0.804104	1	-0.0285544	0.812904	0.953785	-0.362646	0.00782308	0.0236551	-0.332609	0.0135637	0.0396332	4.82724	5.22651	4.96398	5.10036	5.23449	5.23301	5.29583	4.9004	5.26304
5984	ENSMUSG00000092118	Fancf	1691	3.05231	0.0802974	0.736292	0.867057	0.471273	0.0592869	0.202576	0.127737	0.592002	1	0.202382	0.369911	0.949575	0.166504	0.46144	1	0.192097	0.394173	0.7374	-1.08843	0.000201027	0.00111238	-1.25493	5.13943193254674e-05	0.000382936	2.32793	2.79921	2.2002	2.28049	3.61627	3.59068	3.62656	2.33575	3.42418
5985	ENSMUSG00000030498	Gas2	4993	1.60241	0.134364	0.710195	0.85072	0.783751	0.0397985	0.163627	-0.0248495	0.94544	1	0.175908	0.578524	0.966865	0.252055	0.431667	1	-0.0832606	0.792722	0.946356	-0.362043	0.266066	0.398338	-0.614098	0.0706638	0.149611	0.354558	1.13831	0.379407	0.513771	1.92922	2.26453	2.18839	1.65044	2.01248
5986	ENSMUSG00000074093	Svip	3059	1.86933	1.50948	0.00447155	0.0530008	1.62073	0.00353457	0.0442393	-0.100853	0.852951	1	-0.108837	0.732175	0.981711	-0.0362703	0.909578	1	0.105413	0.739468	0.924586	-0.538896	0.107631	0.198914	-0.502626	0.135089	0.245684	-1.76644	-0.145703	-1.66558	-0.156104	2.75721	2.61553	2.54296	2.1129	2.6518
5987	ENSMUSG00000033790	Tubgcp5	3681	4.31847	0.434748	0.0163213	0.107805	0.181338	0.280838	0.501753	0.0794078	0.631693	1	-0.197629	0.22987	0.932467	-0.203141	0.219887	1	-0.336219	0.0501283	0.351163	-0.636043	0.00108301	0.00455698	-0.432902	0.0160121	0.0455779	3.97635	4.15769	3.89694	4.33169	4.38731	4.52039	4.5259	4.08749	4.72353
5988	ENSMUSG00000030447	Cyfip1	8925	8.77235	0.534638	0.00195886	0.0346488	0.441989	0.00751721	0.0660421	-0.0483392	0.741732	1	-0.14724	0.320988	0.938449	-0.0695525	0.635084	1	-0.348235	0.027894	0.303928	0.519168	0.00240539	0.00892358	0.58872	0.000881782	0.00419002	7.86521	8.3072	7.91355	8.44819	8.75671	9.0354	8.95771	9.62412	9.10495
5989	ENSMUSG00000030452	Nipa2	5386	7.42786	-0.252922	0.0498889	0.199034	-0.187447	0.135583	0.326401	-0.0921343	0.450339	1	-0.00980264	0.935445	0.997205	0.0263869	0.827698	1	-0.0527875	0.663696	0.889341	0.100283	0.412464	0.548871	0.0738962	0.544456	0.674046	7.72538	7.53793	7.81751	7.56459	7.13719	7.21637	7.18018	7.29026	7.18998
5990	ENSMUSG00000047037	Nipa1	3183	3.58461	-0.263421	0.197912	0.428822	-0.335935	0.107277	0.286538	0.0626257	0.751775	1	0.131728	0.498901	0.962363	0.0770029	0.693012	1	0.00191664	0.992103	1	-0.508725	0.0178776	0.0465886	-0.585728	0.00825449	0.0264544	3.50407	3.16814	3.44145	3.17803	3.79041	3.86549	3.92022	3.27977	3.78849
5991	ENSMUSG00000030451	Herc2	15440	5.27497	-0.120728	0.616916	0.791519	-0.256418	0.294491	0.515397	0.251722	0.30213	1	-0.246628	0.31308	0.938449	-0.0742191	0.758415	1	-0.0170148	0.943444	0.995284	0.0614582	0.797894	0.873713	0.135677	0.575848	0.702504	5.71492	5.4585	5.4632	5.34247	5.09616	5.03896	4.86655	5.17464	5.11318
5992	ENSMUSG00000025324	Atp10a	5469	5.67533	0.0877327	0.733586	0.865634	-0.0391572	0.879544	0.951514	-0.35523	0.181107	1	-0.501884	0.108194	0.863563	-0.389174	0.215522	1	-0.890823	0.00967096	0.265455	1.02462	0.00214234	0.00809653	1.41379	0.000203617	0.00122093	6.55527	6.51612	6.9105	6.99824	1.52886	2.03051	1.9178	3.4443	2.41968
5993	ENSMUSG00000025326	Ube3a	5097	6.68266	9.21565852328593e-05	0.999292	1	-0.23352	0.0366264	0.155059	0.152307	0.155489	1	-0.0823141	0.430179	0.960706	-0.00249556	0.980748	1	-0.0171493	0.868165	0.970406	0.274536	0.0158591	0.0423279	0.277031	0.0152503	0.0437832	6.60556	6.37204	6.45325	6.45335	6.77179	6.78644	6.70663	7.06348	6.78894
5994	ENSMUSG00000047370	Gm7367	633	3.8515	-0.769778	0.00531671	0.0582242	-0.357161	0.154105	0.353238	-0.217042	0.36969	1	0.217816	0.362846	0.948813	0.087235	0.714484	1	0.0856638	0.717747	0.915788	0.0450349	0.849448	0.910275	-0.0422001	0.85995	0.917342	3.85794	3.50077	4.07498	3.3052	3.93685	3.93842	4.06901	3.89622	3.85119
5995	ENSMUSG00000068151	A230006K03Rik	1449	-3.06311	3.43428	0.0500909	0.199559	2.389	0.190706	0.399304	0.163505	0.942305	1	-0.449163	0.849693	0.99284	-0.0606288	0.978473	1	-0.419563	0.85927	0.96725	0.320606	0.882568	0.933306	0.381235	0.878015	0.930163	-4.77793	-2.38893	-4.94144	-1.50716	-5.93945	-5.58051	-5.96905	-5.19928	-5.51988
5996	ENSMUSG00000033585	Ndn	1652	-1.23392	0.831735	0.323706	0.561654	3.05693	0.00647986	0.0610681	-2.2785	0.0344543	1	-0.443315	0.698362	0.980669	-0.141482	0.904402	1	-0.02998	0.978781	1	-0.0592243	0.957417	0.982239	0.0822572	0.945986	0.975401	-2.87304	0.183882	-0.594548	0.237187	-3.09628	-3.20778	-3.50962	-3.12553	-3.0663
5997	ENSMUSG00000070527	Mkrn3	2547	-1.38531	-0.543502	0.622069	0.794716	0.439304	0.697141	0.841249	-0.669151	0.5449	1	-0.86501	0.382129	0.95142	-0.342682	0.726359	1	0.0484489	0.958493	0.999751	-1.50374	0.159863	0.27079	-1.16105	0.289407	0.430364	-2.30842	-1.86911	-1.63927	-2.18277	-0.900009	-1.29114	-1.81347	-2.45219	-0.948458
5998	ENSMUSG00000070526	Peg12	2640	-0.177115	0.0268049	0.958602	0.989094	-0.332355	0.586364	0.766499	-0.609968	0.275499	1	-0.181513	0.672017	0.978418	-0.195654	0.653296	1	0.156406	0.712456	0.913295	-0.567379	0.20398	0.325903	-0.371725	0.409913	0.553406	-1.97317	-2.30553	-1.36321	-1.3364	0.539977	0.187918	0.202058	-0.183808	0.383571
5999	ENSMUSG00000052040	Klf13	7535	7.34728	-0.99694	3.46639165906767e-06	0.00122551	-0.73468	0.000101854	0.00617388	-0.117821	0.419026	1	0.126599	0.38863	0.953357	-0.0325755	0.822876	1	0.278819	0.0688017	0.394252	-0.0670019	0.645595	0.75851	-0.0344264	0.813246	0.886407	8.27916	7.54448	8.39698	7.40004	6.74254	6.43114	6.59032	6.39672	6.46372
6000	ENSMUSG00000095061	E030018B13Rik	1015	-1.28152	-1.32592	0.0622682	0.224863	-1.56894	0.0240292	0.121889	0.973867	0.126613	1	0.235904	0.874693	0.993995	0.622806	0.702699	1	1.62905	0.243046	0.618315	1.94146	0.152435	0.260929	1.31866	0.355335	0.499471	0.739477	-0.829467	-0.23439	-1.56031	-4.5737	-5.57995	-5.96685	-4.26129	-6.20276
6001	ENSMUSG00000030523	Trpm1	11512	-1.82234	-2.10778	0.0168135	0.109612	-1.77724	0.0719608	0.226362	-1.36883	0.0830654	1	2.90543	0.0212129	0.740734	-2.71856	0.250761	1	2.18827	0.0870703	0.425502	1.74773	0.181626	0.299292	4.46629	0.046872	0.108614	-1.36844	-3.14568	0.000390841	-2.10739	-3.24827	-8.1551	-2.5311	-3.68881	-5.43654
6002	ENSMUSG00000030522	Mtmr10	7474	5.37838	0.151414	0.403903	0.630142	0.162862	0.372561	0.591905	-0.180526	0.323252	1	-0.349836	0.062733	0.827101	-0.253731	0.166759	1	-0.689781	0.00122517	0.264898	-2.82946	1.06022594821239e-10	6.29319830688928e-09	-2.57573	3.93775331219031e-10	2.27986233775871e-08	5.11431	5.27718	5.29484	5.44625	5.31645	5.7525	5.6564	3.17678	6.00623
6003	ENSMUSG00000033458	Fan1	5289	1.84791	0.0632718	0.873791	0.946359	-0.134357	0.736146	0.865323	0.253482	0.52532	1	-0.171538	0.66375	0.976239	-0.196213	0.62364	1	-0.0703774	0.857687	0.966731	-1.59084	0.00135544	0.00551664	-1.39463	0.00416775	0.0151453	2.19898	2.06462	1.94549	2.00876	1.85743	1.7316	1.75627	0.336965	1.92781
6004	ENSMUSG00000030521	Mphosph10	3651	5.59095	0.0643881	0.633395	0.801646	-0.09777	0.471422	0.677495	0.154945	0.258688	1	0.0202917	0.878977	0.994081	0.142057	0.29598	1	0.1902	0.166206	0.53952	0.378948	0.0107382	0.0307082	0.236891	0.090604	0.181016	5.47965	5.38188	5.32471	5.38909	5.76484	5.7167	5.59494	5.95359	5.57464
6005	ENSMUSG00000033429	Mcee	824	5.22762	0.0674784	0.734059	0.865975	-0.196044	0.331371	0.55367	0.140963	0.480074	1	0.237816	0.235592	0.932467	0.218309	0.276115	1	0.272095	0.177638	0.551414	-0.000892664	0.996373	1	-0.219201	0.275748	0.415741	5.14604	4.95	5.00508	5.07256	5.4762	5.42241	5.44192	5.20321	5.2041
6006	ENSMUSG00000070520	Ndnl2	5946	5.03478	-0.320807	0.0190815	0.117457	-0.167237	0.193438	0.403173	-0.0673729	0.589786	1	0.0424929	0.730349	0.98158	0.0202486	0.869861	1	0.128588	0.304102	0.667768	-0.205839	0.109924	0.202095	-0.226088	0.0829689	0.169261	4.93531	4.76808	5.00269	4.68188	5.28783	5.17949	5.20174	4.95341	5.15925
6007	ENSMUSG00000030516	Tjp1	7360	-2.69534	3.28871	0.0866532	0.270112	2.84293	0.145466	0.341703	0.0986417	0.966852	1	3.54292	0.102945	0.86115	-1.86855	0.605868	1	3.17751	0.14898	0.520224	2.24685	0.335404	0.474205	4.1154	0.242513	0.378813	-4.77735	-1.93442	-4.87599	-1.58728	-3.10904	-8.1551	-2.74362	-4.0397	-6.28655
6008	ENSMUSG00000030515	Tarsl2	4095	3.52025	0.395365	0.127816	0.33327	0.0166044	0.947567	0.984732	-0.0221189	0.929868	1	-0.0785242	0.75135	0.985508	-0.0656151	0.792328	1	-0.188171	0.451831	0.772015	-1.29763	0.00010128	0.000619922	-1.23201	0.000184115	0.00112257	3.50279	3.5194	3.52491	3.92028	3.48611	3.60867	3.59576	2.37665	3.67428
6009	ENSMUSG00000078681	Tm2d3	1489	5.45515	-0.0469596	0.769668	0.887383	-0.20216	0.219978	0.434452	-0.00548537	0.972652	1	0.265487	0.108099	0.863563	0.208835	0.200576	1	0.233182	0.154363	0.526607	0.312111	0.0628923	0.129346	0.103276	0.51859	0.650748	5.24239	5.04023	5.24788	5.20092	5.66153	5.63719	5.69384	5.74046	5.42835
6010	ENSMUSG00000030512	Snrpa1	3082	6.38235	-0.405566	0.00443512	0.0529108	-0.30475	0.0245132	0.123405	-0.125476	0.318985	1	0.0215667	0.860743	0.99284	-0.000273992	0.998224	1	0.234825	0.0701405	0.396985	0.368604	0.00776399	0.0235116	0.368878	0.00784458	0.0253942	5.97308	5.66833	6.09855	5.69299	6.79122	6.55612	6.57796	6.925	6.5564
6011	ENSMUSG00000075701	Vimp	1198	7.38415	-0.2781	0.0380534	0.171561	-0.419979	0.00360518	0.044589	0.0946334	0.451921	1	0.105969	0.400758	0.957499	0.096582	0.44338	1	0.389457	0.00598015	0.264898	0.519479	0.000655305	0.00300081	0.422897	0.00341694	0.012886	7.65457	7.23459	7.55993	7.28183	7.48725	7.19437	7.20376	7.61727	7.09779
6012	ENSMUSG00000032640	Chsy1	4167	3.20917	-0.251494	0.312098	0.550782	-0.729556	0.00829025	0.0692587	0.358188	0.154002	1	-0.289694	0.273015	0.935043	0.124469	0.631951	1	0.348299	0.183168	0.557075	0.190011	0.460749	0.593671	0.0655415	0.800773	0.877825	4.30382	3.57426	3.94563	3.69414	2.48275	2.25892	1.84476	2.32446	2.13445
6013	ENSMUSG00000015133	Lrrk1	9487	5.36574	0.173484	0.407721	0.63281	0.273756	0.19909	0.410443	-0.0281168	0.892195	1	-0.328675	0.132059	0.885021	-0.215235	0.315852	1	-0.512939	0.0253315	0.299702	-1.09554	9.2950293455446e-05	0.00057542	-0.880306	0.000777131	0.00377399	5.88983	6.16359	5.91795	6.09143	4.35431	4.65202	4.53858	3.77171	4.86725
6014	ENSMUSG00000030509	Asb7	6226	2.96966	0.503372	0.0178995	0.113089	-0.32458	0.109739	0.290104	0.399892	0.0524715	1	0.23591	0.223284	0.932467	0.234217	0.229823	1	0.267328	0.170191	0.542975	0.36628	0.0666839	0.135683	0.132064	0.490843	0.627467	2.94779	2.62321	2.5479	3.05127	3.1107	3.07759	3.07928	3.20965	2.84337
6015	ENSMUSG00000053091	Lins	5886	2.70779	-0.0947008	0.742632	0.869914	0.140978	0.628701	0.797818	-0.198046	0.495082	1	-0.396367	0.172521	0.915025	-0.195641	0.492453	1	-0.307795	0.282705	0.653073	-0.238074	0.403069	0.539475	-0.0424336	0.88178	0.932478	2.45329	2.59427	2.65134	2.55664	2.70311	2.81526	2.61454	2.77283	3.01091
6016	ENSMUSG00000030510	Cers3	3251	-2.2749	-4.75666	0.0639437	0.228088	2.42	0.0539543	0.192562	-0.408347	0.765803	1	0.759361	0.46364	0.962363	0.699674	0.517276	1	0.552611	0.597708	0.854663	-0.685544	0.556783	0.68155	-1.38522	0.238563	0.374297	-3.80679	-1.38678	-3.39844	-8.1551	-2.36143	-2.21437	-2.15468	-3.59959	-2.91404
6017	ENSMUSG00000097527	1700112J16Rik	2215	-2.34532	0.161102	0.907915	0.962849	-0.881374	0.529432	0.725261	0.752923	0.570426	1	0.76338	0.421048	0.960107	0.340378	0.733125	1	0.592775	0.533335	0.820742	-2.03716	0.10813	0.199575	-2.37754	0.0723604	0.152073	-3.23055	-4.11193	-3.98348	-3.82237	-1.99538	-2.24777	-1.82477	-4.62532	-2.58815
6018	ENSMUSG00000043831	Lysmd4	3383	2.88741	0.616502	0.0150277	0.103408	0.197517	0.400534	0.618061	-0.0237761	0.918351	1	0.258579	0.260887	0.935043	0.0996786	0.662547	1	-0.182813	0.425377	0.755931	0.411585	0.082152	0.160387	0.311906	0.183011	0.308013	2.56958	2.7671	2.59336	3.20986	2.61438	2.89687	3.05577	3.20878	2.79719
6019	ENSMUSG00000030557	Mef2a	6283	7.9133	0.301324	0.0321909	0.156544	0.216826	0.110909	0.291607	0.000337593	0.997934	1	-0.0529105	0.683195	0.979123	-0.0246727	0.84881	1	-0.244869	0.0726915	0.400825	-1.5366	2.95480471679215e-09	8.71984766401731e-08	-1.51193	3.71348332791842e-09	1.29531799934577e-07	6.74594	6.96276	6.7456	7.04692	8.43574	8.65593	8.6277	7.144	8.68061
6020	ENSMUSG00000030556	Lrrc28	4834	3.25922	0.0118123	0.954609	0.987462	-0.181557	0.387342	0.605526	0.200004	0.339933	1	0.0343664	0.865371	0.99284	0.104028	0.61123	1	-0.159793	0.436242	0.761536	-0.470682	0.0332305	0.0771103	-0.57471	0.0123498	0.0367529	3.31275	3.13119	3.11275	3.12456	3.23461	3.49844	3.42877	2.92373	3.39441
6021	ENSMUSG00000030555	Ttc23	6343	-1.63484	0.345992	0.609542	0.78812	0.169812	0.832804	0.923327	-1.13797	0.140134	1	-1.03908	0.180603	0.922177	0.32706	0.641207	1	-0.0957416	0.890792	0.977469	-1.34221	0.095598	0.180937	-1.66927	0.0467659	0.108483	-2.40279	-2.23297	-1.26481	-0.918821	-1.92623	-1.50343	-2.86956	-3.17269	-1.83049
6022	ENSMUSG00000005533	Igf1r	4489	0.912276	-0.186085	0.721016	0.857318	-0.00828767	0.988358	1	-0.515013	0.339653	1	-0.0948704	0.828633	0.991997	-0.543475	0.238495	1	-0.320962	0.470178	0.785128	0.709358	0.115853	0.2108	1.25283	0.0122121	0.0364352	-0.749892	-0.75818	-0.234879	-0.420964	1.056	0.833486	1.28209	2.08632	1.37696
6023	ENSMUSG00000042659	Arrdc4	3989	6.27196	0.121216	0.426585	0.648834	0.167227	0.277905	0.499551	-0.193738	0.211273	1	-0.0317123	0.837408	0.99284	0.0440634	0.776708	1	0.0499706	0.746495	0.927179	0.887367	2.60695104881095e-05	0.00019455	0.843303	4.85145509224686e-05	0.000364168	6.89384	7.06107	7.08758	7.2088	4.8072	4.8013	4.72552	5.6446	4.75723
6024	ENSMUSG00000032776	Mctp2	5789	1.98135	0.456715	0.104993	0.298767	0.128997	0.632854	0.800244	0.0884452	0.742571	1	3.12792	7.65658331207199e-05	0.0832035	-3.54291	0.061679	1	0.428944	0.672719	0.893781	-3.54291	0.0322126	0.0751681	0	1	1	3.04703	3.17603	2.95859	3.4153	-4.18324	-8.1551	-1.48426	-8.1551	-4.61219
6025	ENSMUSG00000078671	Chd2	9656	4.98191	-0.167055	0.511774	0.717744	-0.381462	0.145867	0.342417	0.179721	0.479531	1	-0.160433	0.532467	0.962363	-0.0179836	0.944059	1	0.0732721	0.773726	0.938442	0.872014	0.0031146	0.0110608	0.889997	0.00285711	0.0110886	5.54033	5.15887	5.36061	5.19355	4.50328	4.41202	4.26958	5.30202	4.43001
6026	ENSMUSG00000101970	RP23-32A8.1	1076	5.04169	-0.455788	0.0187865	0.116504	-0.462422	0.0173094	0.101004	0.178446	0.31775	1	-0.00616433	0.972356	1	-0.0489025	0.784976	1	0.13709	0.444555	0.76793	0.229599	0.207869	0.330843	0.278501	0.134463	0.244819	5.77371	5.31129	5.59527	5.13948	4.63557	4.44957	4.49231	4.72808	4.49848
6027	ENSMUSG00000025790	Slco3a1	8474	3.96078	1.91812	0.17188	0.395205	0.488253	0.828446	0.921387	-0.802054	0.698266	1	-0.123585	0.808723	0.989815	0.443278	0.389958	1	0.110307	0.827699	0.957216	4.81669	1.2864725153352e-07	2.08178662361287e-06	4.37341	3.73030997410149e-07	5.87492631038258e-06	-4.22075	-3.7325	-3.4187	-1.50057	2.19612	2.5291	1.96223	6.90251	2.08582
