## Supplemental Table 1 for "Absence of c-Maf and IL-10 enables Type I IFN enhancement of innate responses to low-dose LPS in alveolar macrophages" (part 3 of 3)

### Sheet: Fit coefficients (continued)
	Geneid	gene	Length	aveLogCPM	AM.dBeadPBS.logFC	AM.dBeadPBS.PValue	AM.dBeadPBS.FDR	AM.dBeadLPS.logFC	AM.dBeadLPS.PValue	AM.dBeadLPS.FDR	AM.dBeadLPSn.logFC	AM.dBeadLPSn.PValue	AM.dBeadLPSn.FDR	BMDM.dBeadPBS.logFC	BMDM.dBeadPBS.PValue	BMDM.dBeadPBS.FDR	BMDM.dBeadLPS.logFC	BMDM.dBeadLPS.PValue	BMDM.dBeadLPS.FDR	BMDM.dBeadLPSn.logFC	BMDM.dBeadLPSn.PValue	BMDM.dBeadLPSn.FDR	BMDM.dLPS.logFC	BMDM.dLPS.PValue	BMDM.dLPS.FDR	BMDM.LPS.dbead.logFC	BMDM.LPS.dbead.PValue	BMDM.LPS.dbead.FDR	AM.beadLPS.beadNeg	AM.beadLPS.beadPos	AM.beadPBS.beadNeg	AM.beadPBS.beadPos	BMDM.beadLPS.beadNeg	BMDM.beadLPS.beadPos	BMDM.beadPBS.beadPos	BMDM.LPS.none	BMDM.none.none
6028	ENSMUSG00000066406	Akap13	15203	7.91637	-0.431134	0.0218286	0.126196	-0.39501	0.0333576	0.146864	0.00290227	0.986527	1	-0.105019	0.546018	0.963297	-0.224619	0.206756	1	-0.142896	0.413747	0.749197	0.012027	0.944534	0.973546	0.236647	0.184894	0.309972	8.89801	8.503	8.8951	8.46397	6.60607	6.52435	6.64395	6.76099	6.74897
6029	ENSMUSG00000097415	AU020206	656	4.87881	-1.23612	0.00245521	0.0391919	-1.08137	0.00611538	0.0591321	0.189713	0.580743	1	0.234864	0.546029	0.963297	-0.0497392	0.901314	1	0.436278	0.265155	0.636799	-1.43944	0.00374529	0.0128859	-1.3897	0.00615559	0.0208787	6.49555	5.41418	6.30583	5.06971	2.47588	1.98987	2.27447	0.60017	2.03961
6030	ENSMUSG00000055652	Klhl25	3385	4.73004	0.0844214	0.640763	0.806884	0.368012	0.055805	0.196283	-0.240343	0.195951	1	-0.138375	0.450477	0.962363	-0.257856	0.172403	1	-0.561483	0.00674556	0.264898	-0.151409	0.41074	0.547408	0.106447	0.565224	0.692655	4.92641	5.29442	5.16675	5.25117	3.89773	4.20136	4.32084	4.3078	4.45921
6031	ENSMUSG00000030612	Mrpl46	1392	5.45643	-0.0275915	0.840199	0.927086	-0.046204	0.73655	0.865445	0.0233122	0.864554	1	0.116249	0.393282	0.953637	0.0488819	0.717908	1	0.213705	0.126303	0.488639	0.533413	0.000999174	0.00426501	0.484531	0.0022289	0.00903001	5.05093	5.00472	5.02762	5.00002	5.74383	5.579	5.64637	6.06354	5.53012
6032	ENSMUSG00000030611	Mrps11	2172	5.01968	-0.119731	0.477909	0.691318	-0.0826792	0.624871	0.79504	-0.130954	0.438237	1	0.111285	0.501942	0.962363	0.0934026	0.573631	1	0.162777	0.329837	0.688132	0.115491	0.486591	0.61806	0.0220889	0.89381	0.941319	4.64723	4.56456	4.77819	4.65846	5.31178	5.2424	5.26028	5.26449	5.149
6033	ENSMUSG00000030610	Det1	2877	3.61956	-0.0939997	0.617436	0.791732	0.109239	0.565763	0.752467	-0.280272	0.149382	1	0.0383792	0.83642	0.99284	-0.111206	0.555327	1	-0.133477	0.4771	0.786715	-0.390096	0.0506219	0.108683	-0.27889	0.154295	0.271516	3.54859	3.65783	3.82886	3.73486	3.52234	3.54461	3.69419	3.26572	3.65581
6034	ENSMUSG00000030609	Aen	5687	4.6202	-0.0187653	0.88753	0.953149	0.00194141	0.988422	1	-0.129981	0.335257	1	-0.178305	0.179882	0.922177	-0.0700406	0.590385	1	0.000837324	0.994816	1	0.393797	0.00683793	0.02124	0.463838	0.00225672	0.00912703	3.97195	3.9739	4.10194	4.08317	4.91176	4.84088	4.73262	5.30472	4.91092
6035	ENSMUSG00000039236	Isg20	1826	2.19983	0.261282	0.461036	0.677949	0.258394	0.469347	0.675751	-0.0290081	0.934667	1	0.774873	0.059377	0.823301	0.56295	0.173815	1	0.324252	0.417972	0.751211	4.44923	4.10040577773055e-09	1.14253318386587e-07	3.88628	2.16417833483024e-08	5.4790945046858e-07	1.70999	1.96838	1.73899	2.00028	0.250989	0.489687	0.70161	4.37597	-0.0732631
6036	ENSMUSG00000030605	Mfge8	2125	6.5109	0.418787	0.127367	0.332344	0.610778	0.0326339	0.145203	-0.0192332	0.942326	1	0.664158	0.0169631	0.740006	0.493789	0.0648094	1	-0.0750028	0.766592	0.935995	-0.0826233	0.743816	0.834224	-0.576412	0.034533	0.0851243	4.14459	4.75537	4.16383	4.58261	6.8856	7.45439	7.62476	6.87798	6.9606
6037	ENSMUSG00000039202	Abhd2	10571	3.45382	0.263334	0.278558	0.517719	0.233896	0.332781	0.554748	0.203083	0.399862	1	-0.27669	0.267063	0.935043	-0.0505463	0.836939	1	0.000372602	0.998762	1	0.174603	0.474629	0.606945	0.225149	0.365697	0.51004	3.92523	4.15913	3.72215	3.98548	2.89107	2.84015	2.61401	3.0653	2.8907
6038	ENSMUSG00000039187	Fanci	5766	3.3244	1.85545	2.53060408668926e-05	0.00316812	1.55533	0.000170314	0.00859294	-0.00779674	0.981451	1	-0.378333	0.208976	0.932323	-0.182578	0.537282	1	-0.936217	0.00565748	0.264898	-0.955213	0.00498901	0.0163577	-0.772635	0.018613	0.0515681	1.57941	3.13474	1.58721	3.44265	3.17607	3.92971	3.73395	3.15707	4.11228
6039	ENSMUSG00000039176	Polg	6843	5.07953	0.370599	0.0991473	0.289571	0.605325	0.0122046	0.0837775	-0.453451	0.0498506	1	-0.26443	0.225272	0.932467	-0.237084	0.276366	1	-0.720186	0.00362422	0.264898	-0.498263	0.0309224	0.0727704	-0.261179	0.234547	0.36964	4.52031	5.12563	4.97376	5.34436	4.72329	5.20639	5.17905	4.94521	5.44348
6040	ENSMUSG00000030549	Rhcg	2233	-2.22544	3.44261	0.0489947	0.197025	0	1	1	-2.40599	0.413005	1	0.538973	0.5794	0.966865	0.0804713	0.937527	1	-0.0229593	0.981818	1	-1.35878	0.239318	0.367803	-1.43926	0.231382	0.365426	-8.1551	-8.1551	-5.74911	-2.3065	-2.1039	-2.00047	-1.54197	-3.43973	-2.08094
6041	ENSMUSG00000046591	Ticrr	7185	2.73432	0.944837	0.00278979	0.0419271	1.08433	0.000855958	0.0212515	0.201247	0.475685	1	-0.150971	0.529759	0.962363	-0.374269	0.134533	1	-0.4075	0.103642	0.452738	-1.38635	3.48740680763907e-05	0.000250338	-1.01208	0.000798456	0.00385634	1.11656	2.20089	0.915308	1.86015	3.20492	3.23815	3.46145	2.22607	3.61242
6042	ENSMUSG00000050382	Kif7	4581	0.645385	0.334243	0.355777	0.590067	0.863903	0.0350818	0.15119	-0.934237	0.0230301	1	0.0178123	0.959319	1	0.0891208	0.801411	1	-0.601159	0.107395	0.458765	-0.759398	0.0484828	0.104984	-0.848519	0.0321461	0.0803199	-0.190156	0.673748	0.744082	1.07832	0.177292	0.867572	0.796263	0.0190532	0.778451
6043	ENSMUSG00000030546	Plin1	1916	0.701641	-0.0967529	0.855126	0.935519	0.182111	0.734092	0.864113	-0.295256	0.581092	1	0.854037	0.580936	0.967254	1.68883	0.263544	1	-2.70279	0.260413	0.633194	-2.70279	0.253284	0.383757	-4.39162	0.0594633	0.130623	1.73529	1.9174	2.03054	1.93379	-8.1551	-3.76348	-4.59827	-8.1551	-5.45231
6044	ENSMUSG00000030545	Pex11a	2368	4.12788	-0.518497	0.0575543	0.216357	-0.535094	0.0512432	0.187299	0.0324077	0.899072	1	0.106325	0.700584	0.980803	0.329225	0.24685	1	0.277851	0.319327	0.680422	0.43503	0.126751	0.226087	0.105805	0.703957	0.806553	5.25257	4.71748	5.22017	4.70167	2.62775	2.67912	2.45622	2.78493	2.3499
6045	ENSMUSG00000030543	Mesp2	1936	-2.11543	2.53776	0.0181471	0.11394	1.39788	0.151817	0.351018	0.767897	0.485813	1	2.49397	0.0317537	0.761996	2.40818	0.0423212	0.943087	1.09729	0.362005	0.711392	-3.62757	0.0951782	0.180384	-6.03575	0.00329606	0.0125204	-2.72693	-1.32905	-3.49483	-0.957075	-3.43024	-2.11935	-2.03356	-8.1551	-4.52754
6046	ENSMUSG00000039062	Anpep	3879	5.75669	1.06661	0.0367446	0.16892	0.900021	0.0817849	0.244007	-0.177477	0.724609	1	0.143496	0.722577	0.98121	-0.219944	0.58872	1	0.0348645	0.931142	0.992063	0.4278	0.297796	0.434111	0.647744	0.124752	0.231282	1.79549	2.69551	1.97297	3.03958	6.47509	6.22028	6.58372	6.86802	6.44022
6047	ENSMUSG00000063801	Ap3s2	5797	5.21352	0.130424	0.30569	0.544301	0.110067	0.386297	0.604946	-0.0152708	0.903018	1	0.0332428	0.788381	0.98824	-0.0260659	0.833906	1	0.0736674	0.553694	0.832309	0.0219962	0.85906	0.916948	0.0480621	0.70007	0.803337	4.97817	5.08823	4.99344	5.12386	5.38246	5.28273	5.34204	5.33079	5.30879
6048	ENSMUSG00000097685	Gm26646	1440	-2.47884	-1.40636	0.161252	0.380556	-0.756152	0.412816	0.629042	0.0928546	0.912133	1	-2.58029	0.0677024	0.832404	1.10891	0.239157	1	-0.531901	0.609944	0.861338	-0.0865798	0.931798	0.964078	-1.19549	0.220655	0.352903	-2.005	-2.76115	-2.09785	-3.50421	-3.88447	-2.24366	-5.93286	-3.43915	-3.35257
6049	ENSMUSG00000097699	5430400D12Rik	1658	-0.77635	0.337908	0.641951	0.80799	0.135536	0.864668	0.943056	-0.82682	0.28634	1	-0.309956	0.684229	0.979123	-0.383877	0.624708	1	-0.8568	0.283353	0.653685	-0.53104	0.496363	0.626809	-0.147163	0.855892	0.91489	-1.1148	-0.979263	-0.287978	0.04993	-1.73095	-1.25803	-1.1841	-1.40519	-0.874148
6050	ENSMUSG00000039043	2610034B18Rik	2277	4.35219	-0.0354368	0.840329	0.927157	0.397603	0.0364758	0.154696	-0.295459	0.108313	1	-0.0819689	0.64262	0.975023	0.0832154	0.638997	1	0.131365	0.458385	0.776982	0.404649	0.0326366	0.0759441	0.321433	0.0835002	0.169948	4.25605	4.65365	4.55151	4.51607	4.22944	4.18129	4.01611	4.50272	4.09808
6051	ENSMUSG00000048897	Zfp710	4803	6.41511	-0.248559	0.197143	0.428112	0.224452	0.242344	0.460779	-0.232873	0.225356	1	-0.230568	0.226513	0.932467	-0.309935	0.111097	1	-0.0234995	0.899451	0.97993	-0.852703	0.000295096	0.00153945	-0.542768	0.00972872	0.0302039	6.08831	6.31276	6.32118	6.07262	6.79162	6.50518	6.58455	5.96241	6.81512
6052	ENSMUSG00000030541	Idh2	2588	7.59632	-0.140098	0.230752	0.466823	0.168365	0.154216	0.353269	-0.201366	0.0924183	1	-0.049689	0.663082	0.976239	-0.0677987	0.553554	1	0.00575463	0.959633	1	-0.162036	0.167405	0.280874	-0.0942376	0.413001	0.556141	7.08003	7.2484	7.2814	7.1413	7.91326	7.83971	7.85782	7.74547	7.90751
6053	ENSMUSG00000030539	Sema4b	5434	1.95982	-0.158476	0.62341	0.795422	-0.320065	0.331709	0.554017	-0.0850377	0.791193	1	0.0276941	0.937726	0.997298	0.38891	0.283885	1	0.617153	0.0899653	0.429142	-0.493606	0.189936	0.30941	-0.882516	0.0283177	0.0723537	2.82249	2.50243	2.90753	2.74905	1.1909	0.962661	0.601445	0.0801446	0.573751
6054	ENSMUSG00000030538	Cib1	2052	6.92194	-0.342489	0.013407	0.0972781	-0.383363	0.00676131	0.0622666	0.0833519	0.507208	1	0.228516	0.0829302	0.843763	0.158924	0.217395	1	0.351574	0.011735	0.265455	0.181917	0.160405	0.271444	0.0229929	0.854994	0.914276	7.61482	7.23146	7.53147	7.18898	6.53471	6.34206	6.41165	6.36505	6.18313
6055	ENSMUSG00000050973	Gdpgp1	3132	3.22818	-0.15705	0.502215	0.710473	0.245594	0.297311	0.518533	-0.00537968	0.981464	1	-0.00797814	0.972226	1	-0.185106	0.42889	1	-0.280033	0.234396	0.611397	-0.804644	0.00301657	0.0107641	-0.619537	0.0170932	0.0481603	3.34773	3.59332	3.35311	3.19606	3.0293	3.12423	3.30136	2.50469	3.30934
6056	ENSMUSG00000047084	Ngrn	1714	4.29937	-0.371672	0.0262942	0.140438	-0.232649	0.145943	0.342481	-0.121516	0.432786	1	0.033447	0.82723	0.991585	0.00218696	0.988676	1	0.143849	0.353739	0.706004	-0.591402	0.00137762	0.0055908	-0.593589	0.00142723	0.00621769	4.53772	4.30507	4.65923	4.28756	4.35844	4.21677	4.24803	3.62319	4.21459
6057	ENSMUSG00000030534	Vps33b	3343	4.35142	0.117547	0.471296	0.686286	0.260418	0.124088	0.310263	-0.19807	0.233455	1	-0.146734	0.366796	0.949495	-0.108829	0.502812	1	-0.476252	0.00857452	0.264898	-0.838945	8.46620394238521e-05	0.000533461	-0.730116	0.000352725	0.00194875	4.24372	4.50414	4.44179	4.55934	4.07598	4.4434	4.4055	3.71329	4.55223
6058	ENSMUSG00000038943	Prc1	8225	6.79581	0.448664	0.00488152	0.0553953	0.0031103	0.982179	1	0.332666	0.0277386	1	0.00293888	0.982634	1	0.0978466	0.472691	1	-0.316274	0.0304589	0.308678	-0.209463	0.135148	0.237674	-0.30731	0.034925	0.0858528	5.10648	5.10959	4.77381	5.22247	7.19545	7.60957	7.51466	7.30226	7.51173
6059	ENSMUSG00000038930	Rccd1	3630	2.15901	-0.0475092	0.857739	0.936855	0.183327	0.494169	0.695193	-0.115682	0.663686	1	-0.211979	0.436574	0.962363	-0.150729	0.582945	1	-0.273059	0.320624	0.681532	-0.496964	0.0831051	0.161801	-0.346235	0.225906	0.359106	2.52648	2.70981	2.64216	2.59465	1.57421	1.69654	1.63529	1.35031	1.84727
6060	ENSMUSG00000030533	Unc45a	3991	4.56051	-0.137066	0.429252	0.651027	0.315915	0.0809671	0.242695	-0.267575	0.133485	1	-0.44483	0.020751	0.740734	-0.124397	0.483784	1	-0.525571	0.00809331	0.264898	0.0534718	0.759483	0.846153	0.177869	0.321548	0.464659	4.97852	5.29444	5.2461	5.10903	3.45569	3.85686	3.53643	4.03473	3.98126
6061	ENSMUSG00000030532	Hddc3	860	1.01664	-0.00637687	0.984379	1	0.165737	0.618403	0.790032	-0.230383	0.48587	1	-0.271219	0.393525	0.953671	0.0464105	0.882841	1	-0.329842	0.302271	0.666412	-0.689304	0.0438966	0.0968797	-0.735714	0.0354057	0.0867459	0.728699	0.894436	0.959082	0.952705	0.942489	1.31874	1.00111	0.583027	1.27233
6062	ENSMUSG00000038886	Man2a2	6553	5.379	0.572757	0.0176454	0.112369	0.526396	0.0275293	0.130989	-0.196123	0.378772	1	-0.291845	0.207913	0.93185	-0.0597248	0.792305	1	-0.565421	0.0225787	0.289709	-0.918741	0.000932536	0.0040238	-0.859016	0.00174128	0.00734738	5.80698	6.33337	6.0031	6.57586	3.74309	4.24879	4.01667	3.38977	4.30851
6063	ENSMUSG00000053158	Fes	2762	7.19187	0.10227	0.494424	0.704603	0.30294	0.055248	0.195513	-0.118811	0.428726	1	-0.173502	0.25338	0.935043	-0.188331	0.217391	1	-0.200343	0.190289	0.565906	-0.461007	0.00637172	0.0200609	-0.272676	0.0821703	0.16821	7.38805	7.69098	7.50686	7.60913	6.81575	6.82776	6.84259	6.55508	7.01609
6064	ENSMUSG00000030530	Furin	9178	7.71341	-0.21827	0.29278	0.531872	-0.129129	0.529166	0.725075	-0.302469	0.151428	1	0.160342	0.438745	0.962363	-0.0449226	0.827173	1	-0.108226	0.599628	0.855843	0.845413	0.000737879	0.00331342	0.890336	0.000480433	0.0025212	8.37795	8.24882	8.68042	8.46215	6.28765	6.35096	6.55622	7.24129	6.39588
6065	ENSMUSG00000030528	Blm	4946	3.65928	0.924053	0.000143266	0.00829474	0.728135	0.00126317	0.0255291	0.132166	0.491603	1	0.0816307	0.65513	0.976137	0.102488	0.577584	1	-0.173697	0.348708	0.70274	-1.03891	3.77178812643487e-05	0.000265888	-1.1414	1.42819572282664e-05	0.000130509	3.04215	3.77029	2.90999	3.83404	3.77496	4.05115	4.03029	2.90975	3.94866
6066	ENSMUSG00000030527	Crtc3	9850	4.29672	-0.643236	0.00443826	0.0529108	-0.531402	0.0145639	0.0923864	0.0705633	0.717994	1	-0.20102	0.319999	0.938449	-0.165527	0.413799	1	0.144535	0.468728	0.783915	-0.0590858	0.766399	0.850963	0.106441	0.598646	0.721469	5.04778	4.51638	4.97721	4.33398	3.9842	3.67414	3.63865	3.78058	3.83967
6067	ENSMUSG00000030536	Iqgap1	7359	10.0682	0.066562	0.632442	0.801219	0.0958385	0.492816	0.694251	-0.18434	0.195916	1	-0.252066	0.0838105	0.845708	-0.191374	0.180545	1	-0.39453	0.0108495	0.265455	0.407166	0.00894874	0.0263769	0.59854	0.000487633	0.00255235	10.4123	10.5082	10.5967	10.6632	9.18434	9.3875	9.3268	9.98603	9.57887
6068	ENSMUSG00000038797	Zscan2	2712	-1.84215	-0.42411	0.62322	0.795316	0.183113	0.827392	0.920879	0.00195655	0.998026	1	0.305665	0.717955	0.98121	-0.922019	0.357067	1	-0.585773	0.522939	0.8157	-1.2539	0.204486	0.326526	-0.33188	0.76546	0.853149	-1.53868	-1.35557	-1.54064	-1.96475	-2.87693	-3.21318	-1.98549	-3.54506	-2.29116
6069	ENSMUSG00000025722	Wdr73	3721	4.06794	-0.298312	0.0722685	0.243428	0.0860516	0.58754	0.76728	-0.224834	0.165179	1	-0.15304	0.329807	0.942023	0.0681771	0.661105	1	-0.0707854	0.64787	0.881485	-0.455529	0.00907461	0.0267022	-0.523706	0.00376313	0.0139569	3.89256	3.97861	4.11739	3.81908	4.1829	4.32187	4.10065	3.79816	4.25369
6070	ENSMUSG00000025723	Nmb	793	0.803296	0.133806	0.701024	0.844853	0.116577	0.759091	0.879409	-0.609854	0.106965	1	-0.420017	0.195644	0.922177	-0.356313	0.274489	1	0.256139	0.414799	0.749717	-0.0663163	0.832345	0.898529	0.289997	0.374308	0.518782	-0.535059	-0.418482	0.0747951	0.208601	1.51383	0.901379	0.837675	1.19138	1.25769
6071	ENSMUSG00000025724	Sec11a	4614	6.94234	-0.277437	0.0577346	0.216832	-0.313735	0.0346598	0.150196	-0.0498064	0.717866	1	0.148141	0.290743	0.935043	0.101883	0.463947	1	0.270531	0.0634368	0.381218	0.37808	0.0132727	0.0365717	0.276197	0.0591196	0.13003	7.22596	6.91223	7.27577	6.99833	6.8754	6.70675	6.75301	6.98295	6.60487
6072	ENSMUSG00000005621	Zfp592	7412	4.40611	0.201663	0.296492	0.53562	0.323445	0.104153	0.281485	-0.117102	0.540973	1	-0.315701	0.111568	0.864901	-0.266273	0.176883	1	-0.379869	0.0600358	0.375112	-0.403059	0.047769	0.103884	-0.136786	0.481304	0.618826	4.49997	4.82342	4.61707	4.81874	4.00438	4.11798	4.06855	3.98119	4.38425
6073	ENSMUSG00000025584	Pde8a	4045	5.55086	0.163982	0.230382	0.466344	0.0809518	0.547529	0.738903	0.0544907	0.684249	1	0.127403	0.341614	0.944131	-0.000644344	0.996119	1	0.115389	0.38785	0.732933	-0.431326	0.00455689	0.0151828	-0.430682	0.00472773	0.0168022	5.3192	5.40015	5.26471	5.42869	5.82675	5.71072	5.83876	5.28003	5.71136
6074	ENSMUSG00000061787	Rps17	1274	4.90463	-0.330884	0.0676305	0.234665	-0.48364	0.0114582	0.081219	0.137662	0.423038	1	0.00873096	0.958465	1	0.0900732	0.593947	1	0.306999	0.0810855	0.415788	0.375111	0.0372126	0.0843552	0.285038	0.104841	0.202362	4.75735	4.27371	4.61969	4.2888	5.2987	5.08177	5.00043	5.36681	4.9917
6075	ENSMUSG00000025586	Cpeb1	4192	1.55631	1.1652	0.0323227	0.156861	0.59643	0.242296	0.460779	0.43112	0.405953	1	0.363803	0.444065	0.962363	0.290445	0.543643	1	-0.327042	0.496777	0.797675	-1.08697	0.0395609	0.0887543	-1.37741	0.0125553	0.0372389	1.00986	1.60629	0.578739	1.74394	1.42521	2.04269	2.11605	0.665279	1.75225
6076	ENSMUSG00000097277	2900076A07Rik	1993	1.83789	-0.583954	0.0645421	0.229438	-0.693626	0.0319751	0.143264	0.120578	0.681861	1	0.240803	0.432672	0.960706	-0.0822549	0.792245	1	0.358286	0.247004	0.622717	-0.215269	0.490184	0.621425	-0.133014	0.67787	0.786745	2.65573	1.9621	2.53515	1.9512	1.55632	1.11578	1.43883	0.982763	1.19803
6077	ENSMUSG00000038663	Fsd2	3985	1.31605	0.0270024	0.941409	0.982175	0.749818	0.0588538	0.202146	-0.598414	0.123051	1	0.224423	0.59332	0.968339	-0.0237173	0.956915	1	-0.516604	0.248327	0.624221	-1.45677	0.00694001	0.0214815	-1.43305	0.00976052	0.0302837	1.72621	2.47602	2.32462	2.35162	-0.728448	-0.235561	0.0125797	-1.66862	-0.211844
6078	ENSMUSG00000045795	Whamm	3069	4.16846	-0.0479732	0.819109	0.915924	0.150933	0.477252	0.682062	-0.175016	0.409535	1	0.0796735	0.708539	0.98121	-0.0201782	0.925225	1	-0.0164521	0.93845	0.993749	1.41056	5.0003807371848e-06	4.74733727649258e-05	1.43074	4.89720774306714e-06	5.19001153685742e-05	4.32381	4.47474	4.49883	4.45085	3.46667	3.46294	3.56279	4.89368	3.48312
6079	ENSMUSG00000038646	Fam103a1	1741	5.64911	-0.295146	0.100038	0.290804	-0.238483	0.178222	0.382694	-0.0690489	0.687435	1	0.0621733	0.716477	0.98121	0.0624185	0.716274	1	0.116467	0.49848	0.798507	0.246997	0.161618	0.273074	0.184578	0.290763	0.43197	5.76769	5.52921	5.83674	5.5416	5.64161	5.58756	5.58732	5.77214	5.52514
6080	ENSMUSG00000025102	3110040N11Rik	1231	4.41797	0.0417224	0.824967	0.919399	-0.156556	0.412078	0.628805	0.184398	0.334358	1	0.0907092	0.630429	0.974879	0.123607	0.515674	1	0.422307	0.0361414	0.320741	0.144352	0.446861	0.581344	0.0207442	0.912827	0.953527	4.66048	4.50392	4.47608	4.51781	4.56481	4.26611	4.23321	4.28685	4.1425
6081	ENSMUSG00000025103	Btbd1	3000	6.51794	0.234248	0.101317	0.292761	0.127327	0.358949	0.579926	0.0325747	0.812009	1	0.0198499	0.884147	0.994081	-0.0425046	0.755778	1	-0.278936	0.054417	0.359733	-0.293561	0.0442696	0.0976115	-0.251056	0.0808773	0.166335	6.42816	6.55549	6.39559	6.62984	6.35995	6.59638	6.65874	6.34533	6.63889
6082	ENSMUSG00000038623	Tm6sf1	5921	7.13355	-0.0345164	0.767949	0.886298	0.028046	0.810686	0.911175	-0.184105	0.129308	1	-0.0204045	0.861349	0.99284	-0.0477568	0.683756	1	-0.241389	0.0523179	0.355819	-0.699647	1.76973636868182e-05	0.000140141	-0.651891	3.92194011110536e-05	0.000302761	7.26051	7.28856	7.44461	7.4101	6.86754	7.06118	7.08853	6.40929	7.10893
6083	ENSMUSG00000025104	Hdgfrp3	9575	1.24248	-1.09065	0.0360913	0.167044	-0.413399	0.387382	0.605526	-0.00137898	0.997637	1	-0.110109	0.813374	0.991149	-0.0933581	0.843119	1	0.266801	0.564775	0.838949	-1.06291	0.042059	0.0933199	-0.969553	0.0657486	0.141525	1.69269	1.27929	1.69407	0.603421	1.47711	1.11695	1.1002	0.147396	1.21031
6084	ENSMUSG00000038570	Fam154b	4767	-1.40947	1.3807	0.0953244	0.283849	-1.03719	0.225762	0.44076	0.824628	0.315343	1	-0.15538	0.837915	0.99284	-0.0255461	0.973655	1	-0.319891	0.678433	0.89698	-1.09016	0.193727	0.313815	-1.06461	0.223021	0.355661	-1.19542	-2.23261	-2.02004	-0.639346	-1.8914	-1.59706	-1.72689	-2.66167	-1.57151
6085	ENSMUSG00000038563	Eftud1	4398	4.53828	-0.0179693	0.90964	0.963684	-0.315187	0.0621285	0.20823	-0.00365732	0.981551	1	-0.198102	0.219241	0.932467	-0.119972	0.451928	1	-0.229382	0.158416	0.530667	0.456333	0.00933101	0.0273087	0.576306	0.00196565	0.00811677	4.58869	4.2735	4.59235	4.57438	4.31716	4.42657	4.34844	5.00288	4.54655
6086	ENSMUSG00000057706	Mex3b	3403	0.949484	-1.31969	0.048984	0.197025	-0.508735	0.26785	0.4879	0.969736	0.0471612	1	0.198971	0.515556	0.962363	-0.408302	0.200913	1	0.330818	0.284477	0.653866	-3.17944	1.55937477914033e-07	2.46137290557714e-06	-2.77114	1.06473264552247e-06	1.43799981675869e-05	-1.18867	-1.6974	-2.1584	-3.47809	2.15982	1.4207	2.02797	-1.35044	1.829
6087	ENSMUSG00000038540	Tmc3	9027	0.239829	-1.90011	0.00134319	0.0280284	0.23545	0.582187	0.764148	-0.0386782	0.97791	1	0.555128	0.171641	0.915025	-0.0871298	0.832357	1	0.148068	0.710563	0.912308	1.9015	0.000149485	0.000864775	1.98863	0.000132543	0.000852655	-0.396186	-0.160737	-0.357508	-2.25761	-0.045891	-0.281089	0.361169	1.70754	-0.193959
6088	ENSMUSG00000046027	Stard5	5450	6.29555	-0.1311	0.345107	0.581573	-0.0270734	0.843414	0.92969	-0.0838366	0.542408	1	0.139034	0.324678	0.938449	0.270871	0.0661474	1	0.0151219	0.913449	0.984592	1.94569	2.68096879932626e-10	1.32426735063224e-08	1.67482	2.2150786359376e-09	8.71655038715612e-08	6.8086	6.78153	6.89244	6.76134	4.99369	5.24944	5.1176	6.92426	4.97857
6089	ENSMUSG00000001741	Il16	7842	5.00194	-0.0213119	0.878866	0.948563	0.236036	0.10711	0.286255	-0.366874	0.0172613	1	-0.28221	0.074702	0.840322	-0.139385	0.365243	1	-0.333629	0.039078	0.328604	-1.62827	2.29269543234884e-08	4.92232650042433e-07	-1.48888	1.01993916753058e-07	1.98193681151369e-06	5.75262	5.98865	6.11949	6.09818	2.78879	2.98304	2.84021	1.49415	3.12242
6090	ENSMUSG00000063902	Gm7964	1392	8.38006	0.0555999	0.717823	0.855044	0.133009	0.392445	0.610106	-0.252555	0.114636	1	-0.102604	0.506473	0.962363	-0.0694135	0.651982	1	-0.240557	0.130958	0.494401	0.183345	0.24233	0.371261	0.252759	0.113983	0.215908	7.9945	8.12751	8.24705	8.30265	8.3249	8.49605	8.46286	8.74881	8.56546
6091	ENSMUSG00000011154	1700026D08Rik	3015	-1.32406	1.17565	0.142751	0.356192	1.37888	0.0952222	0.266979	-0.140157	0.862523	1	-0.0607413	0.963176	1	1.24231	0.374624	1	-0.0699822	0.960154	1	0.704463	0.607161	0.725236	-0.537845	0.688234	0.794726	-1.13009	0.248793	-0.989934	0.185717	-5.09368	-3.78139	-5.08444	-4.31923	-5.0237
6092	ENSMUSG00000070462	Mesdc1	4433	6.38805	0.0431707	0.785243	0.895981	0.145469	0.365394	0.585185	-0.155186	0.334536	1	0.268894	0.104868	0.863331	0.0849376	0.595773	1	0.0231765	0.884108	0.976309	2.00469	1.33004076340087e-09	4.62795218339018e-08	1.91975	2.4972222613363e-09	9.48340292631665e-08	6.31075	6.45622	6.46594	6.50911	5.6388	5.70056	5.88452	7.62032	5.61562
6093	ENSMUSG00000038503	Mesdc2	5081	6.16021	-0.124755	0.286043	0.525257	-0.0535631	0.642499	0.807023	-0.0766777	0.506901	1	-0.00246818	0.98274	1	0.0264528	0.817161	1	0.0110445	0.922893	0.988636	0.0155557	0.891632	0.939305	-0.0108971	0.924162	0.960538	6.03546	5.9819	6.11214	5.98739	6.2552	6.27061	6.24169	6.25972	6.24416
6094	ENSMUSG00000038459	Abhd17c	2415	7.01097	-0.280787	0.0331753	0.159356	-0.0846706	0.492056	0.693813	-0.167087	0.183953	1	0.130185	0.298272	0.935043	0.199116	0.120371	1	0.0524626	0.670634	0.892792	1.34686	8.02898050850329e-09	2.05981358165259e-07	1.14774	7.11318058961778e-08	1.45137562142927e-06	7.47893	7.39426	7.64602	7.36523	6.09237	6.23903	6.17009	7.38677	6.03991
6095	ENSMUSG00000030630	Fah	2103	0.664817	0.821136	0.120202	0.321732	0.506517	0.335921	0.557644	-0.087462	0.866705	1	0.519868	0.303395	0.935913	0.133636	0.793679	1	-0.210218	0.680019	0.897843	0.0638537	0.89957	0.944568	-0.0697826	0.892394	0.940318	0.312408	0.818925	0.39987	1.22101	0.198313	0.542167	0.928398	0.472384	0.408531
6096	ENSMUSG00000030629	Zfand6	1668	7.08289	-0.264735	0.0415702	0.180086	-0.218631	0.0860385	0.251129	-0.0130746	0.914035	1	0.0995434	0.415407	0.959999	0.0990459	0.418231	1	0.180909	0.148233	0.519368	0.198679	0.114813	0.209421	0.0996327	0.415684	0.558335	7.14156	6.92293	7.15464	6.8899	7.18454	7.10268	7.10318	7.20231	7.00364
6097	ENSMUSG00000030560	Ctsc	5801	10.4368	-0.0478551	0.791186	0.898986	0.0563135	0.755505	0.876778	-0.261186	0.161473	1	0.177742	0.332646	0.942751	0.432189	0.0275757	0.852434	-0.0995839	0.583344	0.848232	1.73393	6.15415048060202e-08	1.13646645541784e-06	1.30174	2.2058220572556e-06	2.68172531866178e-05	10.6838	10.7401	10.945	10.8971	9.30378	9.83556	9.58111	11.1373	9.40337
6098	ENSMUSG00000097423	Gm26522	1555	4.09673	-0.295589	0.175585	0.400661	-0.484584	0.0328572	0.145713	0.483333	0.0326984	1	0.452052	0.0522092	0.823301	0.853794	0.00116503	0.208144	0.419718	0.0693556	0.394916	2.82105	9.05371064631941e-10	3.4198334304961e-08	1.96725	9.4844403219151e-08	1.85577130786281e-06	4.70922	4.22463	4.22588	3.93029	2.99369	3.42776	3.02602	5.39502	2.57397
6099	ENSMUSG00000030559	Rab38	1471	-0.0257554	-0.460995	0.537376	0.736324	1.8009	0.0160276	0.0968029	-0.4576	0.539748	1	0.494554	0.315435	0.938449	0.374077	0.452638	1	0.454974	0.355169	0.707183	1.1978	0.0227007	0.0566996	0.823722	0.104603	0.201985	-2.83968	-1.03878	-2.38208	-2.84307	0.38916	0.308263	0.428739	1.13199	-0.0658144
6100	ENSMUSG00000039428	Tmem135	6104	6.30382	0.19254	0.206551	0.439519	0.347655	0.0306203	0.140037	-0.122144	0.416272	1	-0.0315816	0.831806	0.992256	-0.0272474	0.854927	1	-0.211977	0.167299	0.540339	0.0893089	0.55015	0.675648	0.116556	0.438765	0.579651	6.35906	6.70671	6.4812	6.67374	5.87771	6.06244	6.05811	6.179	6.08969
6101	ENSMUSG00000049791	Fzd4	3685	3.36198	0.653385	0.0078642	0.0724992	0.575598	0.0168532	0.0994092	-0.0535905	0.806772	1	-0.603763	0.189629	0.922177	1.10985	0.00920459	0.593759	0.366295	0.359286	0.71071	-1.93769	0.00229792	0.00858346	-3.04754	1.66579139726138e-05	0.000148004	4.15406	4.72966	4.20765	4.86103	-1.41045	-0.666896	-2.38051	-3.71444	-1.77675
6102	ENSMUSG00000039405	Prss23	3226	-1.49602	4.03228	0.00165207	0.0320156	3.64051	0.00505361	0.0533575	-0.256666	0.849879	1	2.94667	0.0527475	0.823301	0.804536	0.675572	1	-0.424767	0.835476	0.959262	-2.64143	0.301963	0.438601	-3.44597	0.201675	0.331055	-3.54107	0.0994428	-3.2844	0.747873	-5.93843	-4.70913	-2.567	-8.1551	-5.51367
6103	ENSMUSG00000062797	l7Rn6	2933	5.75218	-0.0485501	0.817106	0.914703	-0.128499	0.544077	0.736153	-0.064551	0.758523	1	0.0599611	0.773151	0.985792	0.0869739	0.67705	1	0.178326	0.39602	0.739015	0.164004	0.434564	0.569753	0.0770303	0.712335	0.813711	5.48765	5.35915	5.5522	5.50365	6.0157	5.92435	5.89734	6.00138	5.83738
6104	ENSMUSG00000030619	Eed	2218	6.03996	-0.0516105	0.707576	0.848911	-0.122453	0.379728	0.598901	-0.0908483	0.511051	1	0.10394	0.451798	0.962363	0.137971	0.322252	1	0.0668865	0.626448	0.869187	-0.281219	0.0541553	0.114942	-0.41919	0.00709685	0.0234904	6.09869	5.97624	6.18954	6.13793	6.03956	6.11065	6.07662	5.69146	5.97268
6105	ENSMUSG00000097585	Gm26529	1100	-1.53832	-0.0878833	0.886935	0.953121	-0.471614	0.465903	0.67285	0.0874289	0.886359	1	-0.440331	0.469264	0.962363	-0.526483	0.406761	1	-0.768359	0.223765	0.600246	-1.0014	0.126531	0.225867	-0.474912	0.488539	0.625034	-1.36036	-1.83198	-1.44779	-1.53568	-2.25762	-2.01574	-1.92959	-2.49065	-1.48926
6106	ENSMUSG00000097162	2310010J17Rik	451	1.03479	-0.168597	0.643797	0.809405	-0.575026	0.12795	0.317002	0.369437	0.308622	1	-0.0335108	0.924518	0.995794	-0.288387	0.432375	1	0.55092	0.128497	0.491565	0.39518	0.269775	0.402567	0.683566	0.074915	0.156233	1.33619	0.76116	0.966749	0.798152	1.40069	0.561383	0.816259	1.24495	0.849769
6107	ENSMUSG00000039361	Picalm	4174	6.58969	-0.451768	0.00621752	0.0636024	-0.842023	2.59798793077081e-05	0.00300613	0.158673	0.282946	1	-0.0152651	0.916671	0.994209	0.0868594	0.554558	1	0.360465	0.0232296	0.292465	0.982398	4.43369012641742e-06	4.27540890210914e-05	0.895539	1.33899417953017e-05	0.000123656	7.26532	6.42329	7.10664	6.65487	6.30357	6.02997	5.92784	6.92551	5.94311
6108	ENSMUSG00000044362	Ccdc89	2349	-0.752604	-0.270507	0.73766	0.86747	0.682604	0.392226	0.610039	-0.0980725	0.90217	1	-0.155381	0.840178	0.99284	0.234475	0.762286	1	-0.448897	0.568601	0.84076	-2.70982	0.0122761	0.0342241	-2.94429	0.00828976	0.0265434	-0.801852	-0.119249	-0.70378	-0.974287	-1.23474	-0.551369	-0.941224	-3.49566	-0.785844
6109	ENSMUSG00000051451	Crebzf	4989	5.27847	-0.0107363	0.947726	0.984378	-0.0733718	0.655502	0.815151	0.0792179	0.629445	1	-0.0260587	0.872758	0.993428	-0.0490914	0.763972	1	-0.111382	0.497001	0.797675	-0.802049	0.000150948	0.000872162	-0.752958	0.000289748	0.00165653	5.42265	5.34928	5.34343	5.3327	5.26135	5.32364	5.34668	4.57068	5.37273
6110	ENSMUSG00000030615	Tmem126a	1018	6.09344	-0.196109	0.315441	0.552828	-0.11074	0.56706	0.753459	-0.0599084	0.755236	1	0.191324	0.324156	0.938449	0.158854	0.411723	1	0.303829	0.125841	0.488394	-0.154297	0.425035	0.56106	-0.313151	0.117261	0.220461	6.0319	5.92116	6.0918	5.89569	6.36603	6.22105	6.25352	5.9079	6.0622
6111	ENSMUSG00000030614	Tmem126b	3984	5.15094	0.182964	0.329839	0.567557	0.0428636	0.817516	0.915429	-0.0125135	0.946106	1	0.184978	0.319589	0.938449	0.201015	0.282199	1	-0.0104647	0.954413	0.998623	-1.24163	5.30312164816109e-06	4.9967517692276e-05	-1.44265	9.08538961524651e-07	1.25464153392221e-05	5.00613	5.049	5.01865	5.20161	5.28642	5.4979	5.48186	4.05525	5.29689
6112	ENSMUSG00000052572	Dlg2	10345	-1.76746	2.56793	0.146826	0.360732	2.62337	0.36669	0.586187	-2.40525	0.397219	1	0.500539	0.567026	0.965869	0.279249	0.755792	1	0.115832	0.895384	0.979032	-1.1402	0.250738	0.381002	-1.41945	0.16738	0.288856	-8.1551	-5.53174	-5.74985	-3.18192	-1.33839	-1.17498	-0.953688	-2.59443	-1.45423
6113	ENSMUSG00000030613	Ccdc90b	1801	4.87538	0.082114	0.651354	0.81417	-0.183481	0.320887	0.542377	0.0716672	0.692893	1	0.0770076	0.668855	0.976679	0.113069	0.533061	1	0.169525	0.351562	0.704571	0.170935	0.34823	0.486802	0.0578663	0.748987	0.840874	4.85945	4.67597	4.78779	4.8699	4.99011	4.93365	4.89759	4.99152	4.82058
6114	ENSMUSG00000041343	Ankrd42	5099	-0.0123511	-0.432857	0.42942	0.651075	1.73773	0.00793231	0.0676689	-1.45335	0.0216822	1	-0.0203911	0.968366	1	-0.358722	0.501014	1	-0.193756	0.708217	0.910934	-0.705579	0.196864	0.317766	-0.346857	0.530435	0.661498	-1.39506	0.342666	0.0582914	-0.374565	0.0285938	-0.136373	0.201958	-0.48323	0.222349
6115	ENSMUSG00000098066	Gm26944	677	-1.49621	-0.919564	0.219382	0.453742	0.302841	0.645643	0.809356	0.38845	0.563474	1	-1.03804	0.184447	0.922177	-1.01125	0.213723	1	0.309953	0.650967	0.88305	0.0292213	0.966255	0.988364	1.04047	0.207161	0.337889	-0.961834	-0.658993	-1.35028	-2.26985	-1.67837	-2.99957	-3.02636	-1.9591	-1.98832
6116	ENSMUSG00000041328	Pcf11	6412	4.71634	-0.239692	0.153731	0.370733	-0.361762	0.0383247	0.159482	0.162306	0.323669	1	-0.0614782	0.709966	0.98121	-0.0194853	0.906583	1	0.129308	0.436291	0.761536	0.552658	0.00354603	0.0123325	0.572143	0.00298533	0.011518	5.41815	5.05639	5.25585	5.01616	4.15915	4.01035	3.96836	4.5825	4.02984
6117	ENSMUSG00000098041	Gm26981	3169	-2.02616	-1.35149	0.186401	0.414494	-1.61521	0.109335	0.289592	0.443478	0.607098	1	0.594327	0.593491	0.968339	1.04361	0.35529	1	1.66318	0.116138	0.47162	1.54835	0.145758	0.25185	0.504736	0.619459	0.739363	-1.16542	-2.78063	-1.6089	-2.96039	-2.1749	-2.79447	-3.24375	-2.28973	-3.83808
6118	ENSMUSG00000030641	Ddias	3349	3.35896	1.76411	2.28487986669109e-05	0.00296133	1.34722	0.000231358	0.0102457	0.787138	0.0207126	1	-0.070235	0.788553	0.988266	0.0564621	0.829793	1	-0.391078	0.150256	0.522052	-1.10032	0.000736249	0.00330715	-1.15678	0.000497066	0.00259595	1.63331	2.98052	0.846169	2.61028	3.71297	4.16051	4.03381	3.00373	4.10405
6119	ENSMUSG00000061119	Prcp	2956	6.34737	0.259215	0.0541703	0.208689	0.0710627	0.576442	0.759858	0.179176	0.169976	1	-0.105481	0.417329	0.959999	0.0322521	0.802846	1	0.00708535	0.95604	0.999323	-0.0542853	0.674197	0.780011	-0.0865374	0.506979	0.640273	7.13072	7.20179	6.95155	7.21076	5.15013	5.17529	5.03756	5.08876	5.14304
6120	ENSMUSG00000097644	Gm26862	2191	-2.23619	0.564477	0.549119	0.746018	0.274646	0.769436	0.886175	0.228817	0.809977	1	-0.443403	0.765249	0.985692	0.499062	0.730722	1	2.27212	0.0602204	0.375112	1.28563	0.31231	0.44938	0.786572	0.557885	0.685714	-1.90612	-1.63147	-2.13494	-1.57046	-2.39885	-4.17192	-5.11438	-3.38534	-4.67098
6121	ENSMUSG00000054061	Gm9934	2886	-1.1616	0.0225361	0.97414	0.996349	1.02705	0.170882	0.373923	-0.876147	0.236685	1	0	1	1	2.58221	0.222118	1	0	1	1	0	1	1	-2.58221	0.258149	0.396096	-0.778356	0.248693	0.0977904	0.120327	-8.1551	-5.57289	-8.1551	-8.1551	-8.1551
6122	ENSMUSG00000048078	Tenm4	21030	-1.41721	3.9947	0.00280005	0.0420024	7.38714	0.00153341	0.0284777	-4.22322	0.123545	1	0.838765	0.3706	0.949575	0.212676	0.8281	1	0.0432632	0.964413	1	-1.35935	0.218575	0.343778	-1.57203	0.171875	0.294134	-8.1551	-0.767966	-3.93188	0.0628267	-1.91988	-1.75047	-1.12438	-3.32249	-1.96314
6123	ENSMUSG00000018995	Nars2	4213	3.77276	0.0989032	0.605419	0.784647	-0.0666801	0.728379	0.86136	0.0223295	0.906815	1	0.0380284	0.841268	0.99284	0.0588707	0.758361	1	0.0218058	0.908593	0.982674	-0.730455	0.00146924	0.00590161	-0.789326	0.000831911	0.00398251	3.96636	3.89968	3.94403	4.04294	3.70698	3.74404	3.7232	2.95472	3.68517
6124	ENSMUSG00000004508	Gab2	5997	5.4765	0.202436	0.326725	0.564466	0.360076	0.0914948	0.26051	-0.105604	0.605303	1	-0.253422	0.232005	0.932467	-0.0781009	0.707814	1	-0.420188	0.0569559	0.367069	-0.24767	0.242827	0.371871	-0.169569	0.422058	0.564432	5.97195	6.33203	6.07756	6.27999	4.26248	4.60457	4.42924	4.435	4.68267
6125	ENSMUSG00000035713	Usp35	5285	0.772014	-0.364114	0.399392	0.625967	-0.447037	0.298096	0.51926	0.302333	0.469996	1	0.175331	0.665813	0.976239	0.58933	0.159048	1	-0.0568708	0.888936	0.977139	0.0458136	0.910287	0.950312	-0.543516	0.195363	0.323134	0.942791	0.495754	0.640457	0.276344	0.599111	1.24531	0.831313	0.701796	0.655982
6126	ENSMUSG00000044952	Kctd21	2966	2.69965	0.428277	0.153183	0.369954	0.336505	0.258597	0.477956	-0.0351415	0.90413	1	-0.102393	0.723153	0.98121	0.128467	0.65841	1	-0.552945	0.0723667	0.400796	-0.316677	0.284746	0.418978	-0.445144	0.142772	0.256283	2.66265	2.99915	2.69779	3.12607	2.11661	2.79802	2.56716	2.35288	2.66955
6127	ENSMUSG00000035704	Alg8	2794	5.46582	0.0380007	0.810585	0.910026	0.119738	0.455472	0.665143	-0.120875	0.450117	1	0.0549226	0.726314	0.981276	0.0358366	0.819695	1	0.118266	0.454107	0.774031	0.0777418	0.621173	0.736802	0.0419052	0.790178	0.87094	5.10699	5.22672	5.22786	5.26586	5.70008	5.61766	5.63674	5.65956	5.58182
6128	ENSMUSG00000030647	Ndufc2	754	7.14341	-0.139111	0.368253	0.599413	-0.351266	0.0330843	0.146148	0.0963018	0.530201	1	0.219198	0.162838	0.904963	0.195694	0.210405	1	0.475003	0.00601796	0.264898	0.443356	0.00934861	0.0273546	0.247662	0.118274	0.221923	7.12668	6.77542	7.03038	6.89127	7.47037	7.19106	7.21457	7.43872	6.99537
6129	ENSMUSG00000035686	Thrsp	1277	0.646244	4.31875	1.12200397475361e-05	0.00205851	3.75838	5.52676226772432e-05	0.00426648	0.0516201	0.948048	1	1.38573	0.103439	0.861492	0.875738	0.332801	1	-1.48028	0.203386	0.58092	-0.78344	0.44836	0.582489	-1.65918	0.115348	0.218021	-1.33284	2.42554	-1.38446	2.93429	-4.18287	-1.82685	-1.31687	-3.48603	-2.70259
6130	ENSMUSG00000051727	Kctd14	2553	-2.30457	1.10583	0.449909	0.668239	-0.247101	0.844935	0.930496	1.36892	0.335365	1	-0.988588	0.318081	0.938449	-1.74621	0.136319	1	-1.00235	0.311255	0.674195	1.46393	0.0916851	0.175364	3.21014	0.00730123	0.024015	-3.50824	-3.75534	-4.87716	-3.77133	-3.40802	-4.15188	-3.39426	-0.94174	-2.40567
6131	ENSMUSG00000025133	Ints4	3243	5.17367	0.477126	0.0084319	0.0753725	0.390303	0.0261919	0.127679	-0.0540318	0.738653	1	-0.175896	0.280504	0.935043	-0.119133	0.46181	1	-0.449879	0.0117472	0.265455	-0.339673	0.047196	0.102876	-0.22054	0.183831	0.30874	4.96836	5.35866	5.02239	5.49952	4.88256	5.2133	5.15654	4.99276	5.33243
6132	ENSMUSG00000035642	Aamdc	1615	4.22492	-0.199567	0.243565	0.480901	-0.303222	0.0851354	0.249642	0.115791	0.490608	1	0.155679	0.360344	0.948813	0.186173	0.279608	1	0.432604	0.0185576	0.279102	-0.261999	0.135932	0.238638	-0.448172	0.0170439	0.0480772	4.69442	4.3912	4.57863	4.37906	4.24702	4.00059	3.9701	3.55242	3.81442
6133	ENSMUSG00000035623	Rsf1	12635	4.30501	-0.286928	0.194101	0.424406	-0.6844	0.00537774	0.0548134	0.323285	0.143411	1	-0.206298	0.341048	0.944131	-0.0743554	0.729141	1	0.211929	0.326097	0.685757	-0.213695	0.324832	0.462405	-0.13934	0.520858	0.652939	4.79433	4.10993	4.47104	4.18411	4.463	4.17672	4.04478	4.03738	4.25107
6134	ENSMUSG00000025439	Clns1a	1515	6.607	-0.241202	0.0474233	0.19318	-0.169608	0.150861	0.349608	-0.0721583	0.528855	1	0.0355872	0.753867	0.985635	0.0285195	0.801775	1	-0.0497563	0.661662	0.888665	-0.118764	0.303418	0.440081	-0.147284	0.206755	0.337473	6.47609	6.30648	6.54825	6.30704	6.71345	6.79172	6.79879	6.64444	6.7632
6135	ENSMUSG00000056106	Gm9990	2086	-0.385746	-0.907964	0.156054	0.373266	-1.3301	0.0429572	0.170994	0.489269	0.403152	1	0.0619195	0.916561	0.994209	-0.293991	0.633125	1	0.144887	0.805167	0.950906	0.221405	0.707002	0.805334	0.515396	0.409199	0.552654	0.365392	-0.964706	-0.123878	-1.03184	-0.499062	-0.937941	-0.58203	-0.422544	-0.64395
6136	ENSMUSG00000042797	Aqp11	1322	-0.873607	0.882577	0.217207	0.45094	-0.122843	0.8463	0.931636	1.51731	0.037415	1	0.344439	0.597113	0.968477	-0.336617	0.627979	1	-0.00536858	0.993767	1	-2.23347	0.0117998	0.0330929	-1.89685	0.0353526	0.0866387	-0.135594	-0.258437	-1.6529	-0.770323	-1.16938	-1.50062	-0.819569	-3.39748	-1.16401
6137	ENSMUSG00000030774	Pak1	3065	5.59509	0.0456896	0.68385	0.834151	-0.0845397	0.455598	0.665143	0.0198263	0.859406	1	-0.10351	0.352384	0.948813	-0.122337	0.275467	1	-0.177624	0.119994	0.478604	-0.631916	2.76352690284934e-05	0.000205044	-0.509579	0.000260693	0.00151556	5.07325	4.98872	5.05343	5.09912	5.92688	5.98217	6.001	5.47259	6.10451
6138	ENSMUSG00000030761	Myo7a	8524	6.99389	0.360334	0.0877598	0.271823	0.332555	0.11291	0.293992	-0.105881	0.600205	1	-0.212716	0.301589	0.935559	-0.303079	0.149149	1	-0.523015	0.0188401	0.279102	-1.48785	2.00113699174951e-06	2.15142900811793e-05	-1.18477	2.81075125351623e-05	0.000227681	7.49487	7.82743	7.60075	7.96109	5.79183	6.01176	6.10213	4.827	6.31484
6139	ENSMUSG00000035547	Capn5	5485	4.16406	0.20479	0.782025	0.894765	0.564755	0.462096	0.670028	-0.155727	0.841386	1	-0.258145	0.273899	0.935043	-0.23317	0.322729	1	-0.47294	0.0551176	0.36233	-0.955331	0.000784009	0.00348951	-0.722161	0.00660788	0.0221102	-2.87171	-2.30696	-2.71599	-2.5112	4.86904	5.10881	5.08384	4.38665	5.34198
6140	ENSMUSG00000074006	Omp	2143	-2.15626	0.165252	0.929348	0.975724	2.62391	0.278212	0.49972	-2.40587	0.308787	1	0.259557	0.738058	0.982618	0.107941	0.893983	1	0.561954	0.465238	0.78134	-0.521354	0.525189	0.653054	-0.629294	0.465246	0.604148	-8.1551	-5.53119	-5.74923	-5.58398	-1.44688	-1.90089	-1.74927	-2.53018	-2.00883
6141	ENSMUSG00000097749	Gm16938	3982	0.266316	0.168717	0.925171	0.973114	-1.33765	0.385848	0.604837	1.55671	0.305843	1	0.302624	0.5333	0.962363	-0.255657	0.606605	1	0.132677	0.784246	0.942096	-0.765072	0.137551	0.241029	-0.509415	0.323004	0.466334	-4.20099	-5.53863	-5.7577	-5.58898	1.15305	0.764713	1.32299	0.255298	1.02037
6142	ENSMUSG00000030760	Acer3	4319	5.66206	0.591134	0.0768719	0.251615	0.49398	0.130853	0.319653	0.312051	0.333687	1	0.0821362	0.784085	0.98771	0.0514788	0.863822	1	-0.0289839	0.922923	0.988636	-0.378924	0.218708	0.343948	-0.430403	0.166374	0.287753	3.99262	4.4866	3.68057	4.2717	6.28051	6.36098	6.39163	5.93057	6.3095
6143	ENSMUSG00000049580	Tsku	2859	-0.416691	0.247057	0.718867	0.855555	0.652552	0.349856	0.571747	-0.141795	0.838417	1	0.892614	0.19418	0.922177	1.15118	0.102711	1	0.272878	0.690446	0.902974	0.440196	0.521909	0.649774	-0.710981	0.300002	0.442547	-0.790348	-0.137796	-0.648553	-0.401496	-0.864464	0.0138347	-0.244727	-0.697146	-1.13734
6144	ENSMUSG00000090958	Lrrc32	3817	-2.25772	-2.40604	0.393528	0.620396	4.06927	0.130948	0.319762	-2.40604	0.389018	1	-3.34567	0.0371377	0.775526	-5.56751	0.019949	0.806952	0.322289	0.742295	0.925609	2.10986	0.0343813	0.0792858	7.67738	0.000873496	0.00415344	-8.1551	-4.08584	-5.74906	-8.1551	-2.2653	-8.1551	-5.93325	-0.477725	-2.58759
6145	ENSMUSG00000035401	2210018M11Rik	4005	3.84082	-0.0593537	0.749457	0.87422	0.0991979	0.595828	0.773756	-0.136282	0.46671	1	-0.225825	0.245307	0.935043	0.00436465	0.981768	1	-0.278755	0.15687	0.528749	-0.713255	0.00177993	0.0069194	-0.71762	0.00185692	0.00775197	4.36365	4.46284	4.49993	4.44057	3.01407	3.29719	3.067	2.57957	3.29283
6146	ENSMUSG00000030753	Prkrir	4125	4.8233	0.322897	0.0446097	0.187225	0.248748	0.113532	0.294667	0.0231676	0.877952	1	-0.109108	0.466375	0.962363	-0.108012	0.472669	1	-0.166869	0.270982	0.642431	-0.599949	0.000910016	0.0039447	-0.491938	0.00439539	0.015812	4.62455	4.8733	4.60138	4.92428	4.88032	4.93918	4.93808	4.44724	5.04719
6147	ENSMUSG00000035354	Uvrag	3438	5.36516	0.232653	0.118611	0.319648	0.236975	0.112846	0.293992	0.0247158	0.863196	1	-0.178531	0.220898	0.932467	-0.105901	0.461964	1	-0.509402	0.00233007	0.264898	-1.39706	4.60107964214998e-08	8.83144729682781e-07	-1.29116	1.37618680389815e-07	2.52485597125573e-06	5.38709	5.62406	5.36237	5.59502	5.09865	5.50215	5.42952	4.21099	5.60805
6148	ENSMUSG00000030747	Dgat2	2251	5.05244	-0.902079	0.000137469	0.00812562	-0.781533	0.000545877	0.0166557	-0.3116	0.101244	1	-0.22869	0.318253	0.938449	-0.726199	0.00830341	0.582457	-0.772247	0.00429785	0.264898	0.278541	0.215473	0.339769	1.00474	0.00074609	0.00364202	6.36421	5.58268	6.67581	5.77373	0.712956	0.759003	1.25651	1.76374	1.4852
6149	ENSMUSG00000055407	Map6	6958	2.12036	0.147385	0.73234	0.86467	0.347272	0.426284	0.640855	-0.0989406	0.818958	1	0.183929	0.684988	0.979123	0.141939	0.758159	1	-0.594561	0.213776	0.591812	-0.966167	0.0560792	0.118296	-1.10811	0.0337189	0.0834553	2.66347	3.01074	2.76241	2.9098	0.667885	1.40439	1.44638	0.296279	1.26245
6150	ENSMUSG00000070436	Serpinh1	2435	-1.01632	4.97558	0.00029816	0.0118388	5.18778	0.000722789	0.0194814	-1.11913	0.509362	1	3.44632	0.0425851	0.800393	3.86179	0.0253952	0.838964	2.97852	0.0891662	0.428371	1.94602	0.300909	0.437473	-1.91576	0.159168	0.278325	-4.73848	0.449299	-3.61935	1.35623	-3.2278	-2.34453	-2.76	-4.2603	-6.20632
6151	ENSMUSG00000035314	Gdpd5	3582	4.34421	-0.424327	0.07044	0.240164	0.587325	0.0191539	0.106994	-0.597319	0.0159804	1	-0.169	0.313186	0.938449	-0.277868	0.107578	1	-0.504815	0.0069569	0.264898	-1.5824	6.65512697227546e-08	1.20999972634923e-06	-1.30454	8.33920001402675e-07	1.16526091590659e-05	0.590764	1.17809	1.18808	0.763756	5.02641	5.25336	5.36223	3.94882	5.53123
6152	ENSMUSG00000035298	Klhl35	2572	1.17046	-0.483671	0.202258	0.433819	-0.382598	0.310565	0.531671	-0.0470218	0.897315	1	0.307137	0.411746	0.959541	0.0215693	0.954698	1	-0.107759	0.773971	0.938612	-1.38497	0.002973	0.0106382	-1.40654	0.00310714	0.011902	1.74644	1.36384	1.79346	1.30979	0.730376	0.859705	1.14527	-0.546838	0.838135
6153	ENSMUSG00000030744	Rps3	4483	8.93953	-0.0507034	0.716828	0.854427	-0.180438	0.207777	0.420575	0.0357386	0.797981	1	0.111549	0.428149	0.960706	0.126699	0.369659	1	0.256526	0.0801677	0.413982	0.319165	0.0336947	0.0780098	0.192466	0.180102	0.304551	8.74517	8.56473	8.70943	8.65873	9.21226	9.08243	9.06728	9.2749	8.95573
6154	ENSMUSG00000018909	Arrb1	11175	4.58958	1.11326	4.64611225445694e-05	0.00468826	1.16254	2.78278369226003e-05	0.00309546	0.184952	0.376986	1	-0.365143	0.0717673	0.836282	-0.384403	0.0603351	1	-0.0508167	0.791096	0.94542	-0.69771	0.00213516	0.00807588	-0.313307	0.121305	0.226677	3.21146	4.374	3.02651	4.13977	5.22668	4.89309	4.91235	4.57978	5.27749
6155	ENSMUSG00000096606	Gm4980	3022	3.71877	-0.329028	0.0889726	0.274313	-0.175168	0.349961	0.571747	-0.0639259	0.727937	1	-0.0919374	0.615831	0.971984	-0.2736	0.151335	1	-0.0651326	0.721596	0.917607	-1.19141	8.63338911567271e-06	7.55155189275062e-05	-0.917808	0.000159227	0.000993259	3.9504	3.77524	4.01433	3.6853	3.78292	3.57445	3.75611	2.65664	3.84805
6156	ENSMUSG00000097974	Gm10605	3569	0.328457	-0.824886	0.081089	0.259879	-1.21129	0.0186205	0.105263	-0.130164	0.765406	1	0.0304939	0.943881	0.998708	-0.53153	0.248491	1	-0.0261414	0.958208	0.99969	-4.77726	1.2541994893433e-06	1.44049399885796e-05	-4.24573	7.99128934803579e-06	7.95020736758462e-05	0.793102	-0.418191	0.923266	0.09838	0.496882	-0.00850717	0.553517	-4.25424	0.523023
6157	ENSMUSG00000030737	Slco2b1	5612	6.64365	0.00906904	0.944019	0.982955	0.255661	0.0621495	0.208251	-0.338773	0.0172177	1	-0.666206	9.33371093863819e-05	0.0879049	-0.815042	1.09902114688405e-05	0.0155259	-0.534178	0.000744163	0.264898	-2.50537	4.55331459536192e-12	6.43246752886779e-10	-1.69033	1.23225506918723e-09	5.52713978582759e-08	7.10116	7.35682	7.43994	7.449	5.81771	5.53685	5.68569	3.84652	6.35189
6158	ENSMUSG00000053360	F730035P03Rik	917	-1.59477	-1.0189	0.177535	0.403221	-0.169484	0.813939	0.91316	-0.301494	0.666	1	0.0295686	0.972642	1	0.32635	0.697238	1	-0.120004	0.884273	0.976329	-5.47217	0.00312859	0.0111021	-5.79852	0.00220929	0.00897117	-0.908356	-1.07784	-0.606862	-1.62576	-2.80294	-2.35658	-2.65336	-8.1551	-2.68293
6159	ENSMUSG00000035239	Neu3	3341	0.60328	0.885457	0.0389848	0.173188	0.156525	0.690985	0.837111	0.670688	0.108804	1	-0.141282	0.722812	0.98121	-0.0712306	0.860045	1	-0.221343	0.580958	0.847345	-1.20636	0.0103545	0.029792	-1.13513	0.0167512	0.0474048	1.00172	1.15825	0.331034	1.21649	0.224683	0.374796	0.304744	-0.760333	0.446026
6160	ENSMUSG00000035227	Spcs2	2815	8.16607	-0.209533	0.193661	0.424163	-0.182139	0.255619	0.475583	-0.0889946	0.572123	1	0.129955	0.411904	0.959656	0.111515	0.48035	1	0.219256	0.174518	0.548359	0.349649	0.0378548	0.0856736	0.238135	0.14261	0.256088	8.21032	8.02818	8.29932	8.08978	8.22229	8.11455	8.13299	8.35268	8.00303
6161	ENSMUSG00000035211	Xrra1	2631	-1.32176	0.926692	0.45644	0.673966	1.03077	0.327542	0.549535	0.90101	0.468876	1	-0.395991	0.624264	0.973084	0.704942	0.375223	1	-0.0592082	0.940475	0.994108	-0.266249	0.741351	0.832385	-0.971191	0.239973	0.375884	-3.08303	-2.05226	-3.98404	-3.05735	-1.10107	-0.336923	-1.43786	-1.30811	-1.04186
6162	ENSMUSG00000058761	Rnf169	7647	4.22261	-0.278672	0.226983	0.463222	-0.822149	0.0019886	0.0328188	0.486788	0.0419352	1	0.0700765	0.754625	0.985635	-0.0846183	0.708503	1	0.261414	0.252223	0.627554	-0.708251	0.00610064	0.0193889	-0.623633	0.0140987	0.0409905	4.94637	4.12422	4.45958	4.18091	4.30682	3.96079	4.11548	3.33715	4.04541
6163	ENSMUSG00000030726	Pold3	4134	5.81208	0.315164	0.0174712	0.111833	0.47492	0.00108146	0.0238716	-0.0913425	0.454255	1	-0.0129136	0.913905	0.994209	0.0243916	0.838604	1	-0.0538792	0.653012	0.884139	-0.812096	4.23411847977252e-06	4.11951733910099e-05	-0.836488	3.07635528321522e-06	3.49916836441074e-05	5.39041	5.86533	5.48175	5.79691	6.01389	6.09216	6.05486	5.25567	6.06777
6164	ENSMUSG00000030725	Lipt2	1663	3.68919	-0.271555	0.188249	0.417057	-0.0912105	0.650192	0.811849	0.00264268	0.989432	1	-0.0375629	0.850339	0.99284	-0.0975009	0.628089	1	0.0623322	0.754138	0.929237	-2.4653	5.30782445893233e-09	1.43922526163795e-07	-2.3678	1.03263481185557e-08	2.98323762517048e-07	4.01799	3.92678	4.01535	3.7438	3.78922	3.62939	3.68932	1.26159	3.72689
6165	ENSMUSG00000035165	Kcne3	1718	4.26923	0.186183	0.325314	0.5632	0.161639	0.392682	0.61021	-0.0876986	0.639494	1	0.190363	0.37725	0.95142	0.114041	0.604086	1	-0.0237976	0.954594	0.998623	-3.51504	2.79032357597239e-09	8.36919345175413e-08	-3.62908	2.299066723719e-09	8.93001638742651e-08	5.19274	5.35438	5.28044	5.46662	1.64148	1.77932	1.85564	-1.84976	1.66528
6166	ENSMUSG00000030729	Pgm2l1	7036	3.37246	-0.262201	0.292066	0.531019	-0.151193	0.527821	0.724006	0.590605	0.0235223	1	0.513029	0.0384341	0.779788	0.49127	0.0472349	0.978243	0.451101	0.0647529	0.38371	-0.347594	0.150324	0.258098	-0.838864	0.00230979	0.00930703	3.26758	3.11639	2.67697	2.41477	3.83618	3.87635	3.89811	3.03749	3.38508
6167	ENSMUSG00000030718	Ppme1	2361	4.90015	0.00399747	0.982843	0.999141	-0.0952013	0.612116	0.784626	-0.127848	0.49524	1	0.0774297	0.67759	0.979123	-0.0142322	0.939308	1	0.0879552	0.637039	0.875433	0.765935	0.000707655	0.00320008	0.780168	0.000643259	0.0032122	4.92217	4.82697	5.05002	5.05402	4.71224	4.61005	4.70171	5.39022	4.62429
6168	ENSMUSG00000047248	C2cd3	11706	3.72909	0.487267	0.0441996	0.186228	0.267695	0.249152	0.468748	-0.0208342	0.926951	1	-0.415596	0.0885233	0.850727	-0.207154	0.381245	1	-0.462372	0.0609962	0.37645	-1.34404	3.69520968496341e-05	0.000261797	-1.13689	0.00023316	0.00137588	4.16554	4.43324	4.18638	4.67365	2.81704	3.07226	2.86382	1.93537	3.27942
6169	ENSMUSG00000099137	Gm10603	6938	0.565075	-0.278148	0.618106	0.792036	-0.597888	0.293724	0.514691	0.158842	0.7732	1	0.679025	0.406042	0.958067	0.749899	0.375323	1	-0.201748	0.820729	0.956163	-1.10045	0.274802	0.407957	-1.85035	0.0716923	0.151141	1.93863	1.34075	1.77979	1.50164	-2.79052	-1.83888	-1.90975	-3.68923	-2.58878
6170	ENSMUSG00000032942	Ucp3	3135	5.38619	-0.153453	0.380212	0.609585	0.0547376	0.751134	0.874013	-0.230973	0.195673	1	-4.10047	0.0187761	0.740734	-4.10047	0.0339282	0.889019	-4.10047	0.019478	0.279132	-4.10047	0.0179663	0.0467793	0	1	1	6.46586	6.5206	6.69683	6.54338	-8.1551	-8.1551	-8.1551	-8.1551	-4.05464
6171	ENSMUSG00000033685	Ucp2	6989	10.9063	-0.218674	0.107126	0.302069	0.0768659	0.556581	0.745082	-0.183272	0.171636	1	0.118947	0.366965	0.949495	-0.0149872	0.908328	1	0.0498526	0.702255	0.910061	-0.168965	0.205957	0.328318	-0.153978	0.24717	0.383838	11.6858	11.7626	11.869	11.6504	9.52129	9.45645	9.59039	9.30247	9.47144
6172	ENSMUSG00000030708	Dnajb13	1430	4.28859	0.326347	0.13804	0.349103	0.25715	0.236861	0.454452	0.0458417	0.829254	1	0.0893033	0.743949	0.983341	0.367142	0.1963	1	-0.10201	0.712496	0.913295	-0.630478	0.0426227	0.094378	-0.99762	0.00385626	0.0142462	5.27042	5.52758	5.22458	5.55093	0.559013	1.02817	0.750327	0.0305452	0.661023
6173	ENSMUSG00000044881	Coa4	1425	4.46352	-0.224516	0.157342	0.374834	-0.0535277	0.729253	0.861566	-0.17691	0.258771	1	0.0432837	0.776959	0.986234	0.00425108	0.977904	1	0.178066	0.252815	0.627683	-0.364724	0.0284626	0.0680818	-0.368975	0.027925	0.0715791	4.51379	4.46027	4.69071	4.46619	4.59186	4.41805	4.45708	4.04907	4.4138
6174	ENSMUSG00000030706	Mrpl48	6119	5.23929	-0.00952108	0.943908	0.982955	-0.156746	0.257739	0.477143	0.101	0.458762	1	0.10398	0.441038	0.962363	0.118746	0.381879	1	0.32031	0.0270347	0.303928	0.257578	0.0681656	0.13814	0.138832	0.309179	0.451402	5.11038	4.95364	5.00938	4.99986	5.54523	5.34367	5.3289	5.4825	5.22492
6175	ENSMUSG00000030704	Rab6a	3728	6.97429	-0.360443	0.0263207	0.140507	-0.337357	0.0359447	0.15318	0.0143993	0.923078	1	0.0161188	0.913962	0.994209	0.047838	0.749163	1	0.0156088	0.916674	0.985604	0.523715	0.00263476	0.00962995	0.475877	0.00526694	0.0183719	7.22791	6.89056	7.21351	6.85307	6.78349	6.81572	6.784	7.29159	6.76788
6176	ENSMUSG00000029461	Fam168a	6632	5.07566	-0.768176	0.000306669	0.0119677	-0.65706	0.0011926	0.0251085	0.133954	0.430053	1	0.0279844	0.872056	0.993428	-0.0882398	0.616548	1	0.100639	0.563825	0.838703	-0.660045	0.00163025	0.00643309	-0.571805	0.00513735	0.0180043	6.23253	5.57547	6.09858	5.3304	4.04963	3.86075	3.97697	3.28894	3.94899
6177	ENSMUSG00000008318	Relt	3279	4.98645	0.169282	0.310212	0.5491	0.196774	0.241789	0.460152	-0.0888969	0.590001	1	-0.117535	0.504475	0.962363	-0.0904605	0.61108	1	-0.104041	0.553829	0.832335	-1.01061	3.74824103469985e-05	0.000264557	-0.920148	0.000121994	0.000796035	5.80989	6.00666	5.89878	6.06807	3.0729	3.08648	3.0594	2.16633	3.17694
6178	ENSMUSG00000032875	Arhgef17	10250	-0.578922	0.256869	0.580821	0.767479	1.03655	0.045104	0.175764	-0.798847	0.112188	1	0.244985	0.646708	0.975023	0.152623	0.783145	1	-0.965794	0.114821	0.470161	-0.241569	0.661872	0.77065	-0.394192	0.494897	0.630254	-0.59124	0.445306	0.207607	0.464477	-2.76951	-1.6511	-1.55873	-2.04529	-1.80372
6179	ENSMUSG00000048779	P2ry6	1938	7.44086	-0.218443	0.114101	0.312628	-0.0689384	0.605492	0.780188	-0.197804	0.149526	1	0.258674	0.0636555	0.828946	-0.00517831	0.968675	1	0.143843	0.283932	0.653866	0.0328931	0.803071	0.877348	0.0380715	0.773165	0.85808	6.6628	6.59386	6.86061	6.64216	7.89812	7.7491	8.01295	7.78717	7.75428
6180	ENSMUSG00000032860	P2ry2	3000	5.25766	-0.30754	0.0673364	0.23429	0.0853796	0.593827	0.77204	-0.281139	0.0915099	1	0.00119857	0.994151	1	0.142969	0.390885	1	-0.18234	0.276348	0.647425	2.1429	6.52167664580539e-10	2.6866240761849e-08	1.99993	1.85278417887664e-09	7.68929440215092e-08	5.64825	5.73363	5.92939	5.62185	3.77723	4.10254	3.96077	6.10247	3.95957
6181	ENSMUSG00000030691	Fchsd2	9199	4.92502	0.0527748	0.861822	0.938821	-0.507007	0.125417	0.312371	0.0632358	0.834259	1	0.306836	0.227292	0.932467	0.445764	0.0879063	1	0.0209525	0.93283	0.992266	1.96616	7.56513834126341e-07	9.34202004781715e-06	1.5204	1.48105647206085e-05	0.000134035	1.85609	1.34909	1.79286	1.84563	4.94551	5.37032	5.23139	6.89072	4.92456
6182	ENSMUSG00000047767	Atg16l2	3881	3.63822	-0.124606	0.467116	0.681991	-0.0244873	0.884825	0.954339	0.197581	0.252163	1	-0.254682	0.14528	0.890396	0.060764	0.720138	1	-0.102001	0.547277	0.829356	0.329756	0.0633145	0.130139	0.268992	0.125985	0.23317	3.88182	3.85733	3.68424	3.55963	3.40976	3.57253	3.25708	3.84152	3.51176
6183	ENSMUSG00000030688	Stard10	2383	-0.936533	1.26674	0.176917	0.402594	-0.504309	0.57433	0.758348	1.19901	0.199764	1	-0.121524	0.888103	0.994209	0.910676	0.28842	1	0.769764	0.360693	0.710926	1.03721	0.220827	0.346471	0.126539	0.87697	0.929543	-0.93802	-1.44233	-2.13703	-0.870287	-0.756459	-0.615548	-1.64775	-0.489009	-1.52622
6184	ENSMUSG00000032812	Arap1	7564	6.88632	1.1199	9.17722948916867e-06	0.00182601	1.10703	1.07330086812358e-05	0.00204899	-0.11694	0.511574	1	-0.360066	0.0528377	0.823301	-0.203741	0.25389	1	-0.316342	0.084701	0.421469	0.939689	5.66483989068484e-05	0.000378737	1.14343	6.67339206772694e-06	6.80194875474592e-05	5.72216	6.82919	5.8391	6.959	6.74255	6.85515	6.69883	7.99858	7.05889
6185	ENSMUSG00000030653	Pde2a	4220	2.50308	-0.458975	0.533505	0.733511	2.80441	0.00663212	0.0617206	-2.29045	0.0273538	1	0.109195	0.753225	0.985635	0.0314811	0.928218	1	-0.14174	0.684661	0.899664	0.563105	0.118527	0.21456	0.531624	0.141456	0.254536	-4.2215	-1.41708	-1.93105	-2.39002	3.01261	3.18583	3.26355	3.71746	3.15435
6186	ENSMUSG00000001829	Clpb	7855	4.90005	0.380909	0.0628851	0.225706	0.369805	0.0733681	0.228669	-0.301861	0.136133	1	-0.0899376	0.635049	0.974925	-0.112712	0.554337	1	-0.260492	0.181085	0.554251	0.0129991	0.945105	0.973923	0.125711	0.510797	0.643771	3.98365	4.35345	4.28551	4.66642	5.04963	5.19741	5.22018	5.32312	5.31012
6187	ENSMUSG00000032737	Inppl1	4981	5.29858	0.185407	0.474907	0.689093	0.369928	0.164973	0.367136	-0.0819437	0.751598	1	-0.254886	0.311217	0.938449	-0.269261	0.287127	1	-0.120017	0.628656	0.869751	0.450086	0.0828501	0.161482	0.719347	0.00978726	0.0303545	4.05971	4.42963	4.14165	4.32706	5.68578	5.53654	5.55091	6.25589	5.8058
6188	ENSMUSG00000032725	Folr2	1079	7.12594	1.72999	0.0386034	0.17247	3.27405	0.00199364	0.0328637	-1.11577	0.365626	1	0.609887	0.0286632	0.745026	0.589111	0.0337523	0.889019	0.00213443	0.993366	1	0.241699	0.353389	0.491636	-0.347413	0.188809	0.314986	-3.82423	-0.550177	-2.70846	-0.978478	7.65913	8.2461	8.26688	7.89869	7.65699
6189	ENSMUSG00000001827	Folr1	2297	-0.0206723	1.02164	0.484866	0.697286	4.03695	0.045585	0.176415	-2.39892	0.259699	1	0.0845802	0.864625	0.99284	0.380429	0.430024	1	0.00830669	0.986113	1	0.573889	0.235044	0.362764	0.19346	0.684885	0.792024	-8.1551	-4.11815	-5.75618	-4.73453	0.429379	0.801501	0.505653	0.994961	0.421072
6190	ENSMUSG00000030649	Anapc15	4737	3.95669	-0.113907	0.48485	0.697286	0.103573	0.52774	0.724005	-0.1376	0.400184	1	-0.0211268	0.88996	0.994209	0.0694386	0.651566	1	0.209612	0.181566	0.554712	0.180851	0.246235	0.376101	0.111412	0.471872	0.610284	2.94555	3.04912	3.08315	2.96924	4.53148	4.3913	4.30074	4.50271	4.32186
6191	ENSMUSG00000078630	Tomt	2854	-0.616295	0.0416338	0.938922	0.981232	-0.369227	0.510466	0.70929	0.165844	0.759371	1	0.0704406	0.886627	0.994209	-0.183964	0.718835	1	0.0302321	0.951222	0.997639	-0.0629985	0.899035	0.944182	0.120966	0.814006	0.886962	-0.950238	-1.31947	-1.11608	-1.07445	-0.488895	-0.703091	-0.448686	-0.582125	-0.519127
6192	ENSMUSG00000030842	Lamtor1	1366	7.51692	0.024271	0.859311	0.937702	0.198583	0.160528	0.361327	-0.140596	0.31254	1	0.07137	0.602541	0.968872	0.0214558	0.875206	1	0.0712874	0.602954	0.857865	-0.0731666	0.593696	0.713861	-0.0946224	0.492046	0.62826	7.17043	7.36902	7.31103	7.3353	7.7219	7.67207	7.72198	7.57744	7.65061
6193	ENSMUSG00000064307	Lrrc51	1210	1.72536	0.665469	0.0843638	0.265651	0.304399	0.409704	0.626327	0.37131	0.324334	1	-0.0557021	0.869581	0.993325	0.139833	0.682841	1	0.21128	0.533891	0.820936	0.131646	0.697943	0.798691	-0.00818693	0.980941	0.998545	1.08781	1.39221	0.716502	1.38197	2.12797	2.05652	1.86098	2.04833	1.91669
6194	ENSMUSG00000066306	Numa1	7195	6.12412	0.15459	0.466402	0.681231	0.340106	0.120374	0.304467	0.0602437	0.77497	1	-0.617033	0.00905852	0.656202	-0.44088	0.0497784	0.985847	-0.479346	0.0344402	0.317274	-0.975869	0.000265257	0.0014077	-0.534988	0.0211045	0.0572033	6.28244	6.62254	6.22219	6.37678	5.86323	5.90169	5.72554	5.36671	6.34257
6195	ENSMUSG00000070427	Il18bp	1400	2.66267	0.15416	0.70962	0.85028	0.65816	0.123352	0.30952	0.0415491	0.919887	1	0.690606	0.107895	0.863563	0.604332	0.160245	1	0.0178907	0.965787	1	1.71795	0.000665108	0.00303586	1.11361	0.0139317	0.0405883	2.46529	3.12345	2.42374	2.5779	1.89596	2.4824	2.56867	3.59601	1.87807
6196	ENSMUSG00000070426	Rnf121	4427	4.41261	0.130708	0.389077	0.616822	0.0135999	0.928227	0.976181	-0.0797949	0.597154	1	0.0693496	0.640778	0.975023	-0.158041	0.298484	1	0.0269778	0.855585	0.965557	0.363794	0.0239193	0.0590749	0.521836	0.00273352	0.0106823	4.21228	4.22588	4.29207	4.42278	4.45191	4.26689	4.49428	4.78873	4.42493
6197	ENSMUSG00000099481	Xndc1	5278	1.46505	-0.232515	0.490789	0.701262	0.235356	0.486664	0.689303	-0.137028	0.682468	1	-0.183936	0.585769	0.967864	-0.286587	0.408337	1	-0.178652	0.59683	0.854386	-1.6516	0.000301095	0.00156381	-1.36501	0.00192298	0.00797823	1.79114	2.02649	1.92817	1.69565	1.18619	1.07826	1.18091	-0.286753	1.36484
6198	ENSMUSG00000063550	Nup98	4051	4.50311	0.878286	0.000921508	0.0222153	0.881125	0.000971378	0.0226821	-0.258104	0.254381	1	-0.41499	0.0715963	0.836282	-0.0375721	0.863421	1	-0.562274	0.0191683	0.279102	0.805854	0.00168594	0.00661408	0.843426	0.00123399	0.00553415	3.88513	4.76626	4.14324	5.02152	3.87533	4.40003	4.02261	5.24346	4.4376
6199	ENSMUSG00000030990	Pgap2	4531	6.12059	-0.178158	0.156942	0.374387	-0.00300506	0.980333	1	-0.0717994	0.557246	1	0.0838915	0.492165	0.962363	0.143872	0.246607	1	0.0479548	0.69313	0.904558	1.43817	2.61674920275653e-09	7.94985290050354e-08	1.2943	1.15523817160603e-08	3.28371220327534e-07	5.89595	5.89295	5.96775	5.78959	5.86243	5.95834	5.89836	7.25264	5.81447
6200	ENSMUSG00000073982	Rhog	1356	8.5222	-0.482334	0.000290464	0.0117659	-0.272361	0.0189926	0.106514	-0.135498	0.211823	1	0.111616	0.299439	0.935043	0.109778	0.307407	1	0.193819	0.0811647	0.41585	1.16525	7.25848998343866e-09	1.89539164502843e-07	1.05547	2.82536532849797e-08	6.81125187639776e-07	8.30879	8.03643	8.44428	7.96195	8.54044	8.4564	8.45824	9.51187	8.34662
6201	ENSMUSG00000030987	Stim1	3597	5.4667	-0.0179449	0.900619	0.958999	0.0234796	0.870824	0.946823	-0.217881	0.143753	1	0.122173	0.398662	0.957101	-0.0965266	0.505153	1	-0.177416	0.227017	0.604164	-0.135494	0.351671	0.49014	-0.0389673	0.787242	0.868721	5.42727	5.45075	5.64515	5.62721	5.27738	5.35827	5.57697	5.3193	5.45479
6202	ENSMUSG00000030978	Rrm1	3997	7.68316	0.866923	7.26092451907621e-05	0.00586143	0.910301	4.42041096995507e-05	0.00376954	-0.0539122	0.744952	1	-0.0510925	0.754319	0.985635	0.0285764	0.860959	1	-0.410668	0.0213271	0.284749	-0.391261	0.0271696	0.0655551	-0.419837	0.0190871	0.0526956	5.96408	6.87438	6.01799	6.88492	7.95663	8.39587	8.3162	7.97603	8.36729
6203	ENSMUSG00000030966	Trim21	2775	5.0662	0.72492	0.00486593	0.0553953	0.608636	0.0146505	0.0926781	0.0650315	0.774646	1	-0.36014	0.114878	0.864901	-0.311018	0.171346	1	-0.350293	0.124472	0.485616	2.26763	2.19225164560094e-08	4.74271653865307e-07	2.57865	4.70453465372211e-09	1.56747549653614e-07	3.86185	4.47049	3.79682	4.52174	4.44252	4.48179	4.43267	7.06044	4.79281
6204	ENSMUSG00000073968	Trim68	2389	2.57914	0.148376	0.573339	0.762527	0.428836	0.124628	0.311008	-0.612495	0.0332433	1	-0.224601	0.395764	0.954823	0.00811793	0.975294	1	-0.358982	0.18328	0.557204	-1.31424	0.000162157	0.000924827	-1.32236	0.000168844	0.00104571	2.25551	2.68434	2.868	3.01638	2.37313	2.74023	2.50751	1.41787	2.73212
6205	ENSMUSG00000073940	Hbb-bt	703	2.49209	1.02582	0.184051	0.411731	0.111908	0.883812	0.953805	-0.538842	0.480955	1	0.449681	0.692942	0.979123	1.20238	0.285732	1	0.041935	0.972033	1	0.320735	0.78078	0.861325	-0.881645	0.430722	0.571935	2.9156	3.02751	3.45445	4.48027	-1.49762	-0.337177	-1.08988	-1.21882	-1.53956
6206	ENSMUSG00000052305	Hbb-bs	863	4.02993	1.17834	0.129743	0.336509	0.224773	0.765351	0.883343	-0.363233	0.628964	1	1.80001	0.115494	0.864901	1.6522	0.165909	1	-1.45936	0.374454	0.722953	-0.169754	0.900997	0.945575	-1.82195	0.156881	0.275107	4.49763	4.72241	4.86087	6.0392	-2.5525	0.559056	0.706873	-1.2629	-1.09314
6207	ENSMUSG00000072244	Trim6	4894	1.69763	-0.282993	0.502676	0.710803	0.0953191	0.818791	0.915913	0.150727	0.717498	1	0.820922	0.130285	0.881629	0.0655775	0.909896	1	-0.244545	0.666709	0.890369	0.923047	0.087499	0.168896	0.857469	0.134353	0.244652	2.84505	2.94037	2.69432	2.41133	-1.33404	-1.02392	-0.268576	-0.166451	-1.0895
6208	ENSMUSG00000056144	Trim34a	4255	3.99933	0.304778	0.108471	0.30338	-0.192996	0.295938	0.516775	0.457787	0.0211281	1	-0.226902	0.228554	0.932467	-0.13256	0.478256	1	-0.325715	0.0919756	0.431552	1.518	3.08930465543217e-07	4.38039691577235e-06	1.65056	1.26917429753847e-07	2.36851060783699e-06	4.39915	4.20615	3.94136	4.24614	3.1131	3.30626	3.21192	4.95681	3.43882
6209	ENSMUSG00000060441	Trim5	3690	2.87064	-0.00291667	0.988936	1	-0.0865334	0.681978	0.831045	0.116142	0.581891	1	-0.0498729	0.819084	0.991391	-0.151224	0.498563	1	-0.0647837	0.766702	0.935995	0.390109	0.0855114	0.165868	0.541334	0.0246217	0.0648232	3.53807	3.45154	3.42193	3.41901	2.02892	1.94248	2.04383	2.48381	2.0937
6210	ENSMUSG00000066258	Trim12a	5781	4.19045	-0.0956564	0.504221	0.712028	-0.19113	0.192469	0.401863	0.0567551	0.689846	1	0.0375311	0.795273	0.989281	-0.0575716	0.694529	1	0.155411	0.290066	0.657852	1.81424	1.02849594955992e-09	3.75440885773463e-08	1.87181	8.0906014229281e-10	4.02450444724314e-08	4.50276	4.31163	4.446	4.35035	3.53502	3.32204	3.41714	5.19385	3.37961
6211	ENSMUSG00000090215	Trim34b	2068	-1.81581	0.743219	0.345464	0.581783	-0.79434	0.371031	0.590332	0.157005	0.845763	1	0.448779	0.559595	0.965623	0.24815	0.759444	1	0.551555	0.47227	0.785605	1.093	0.1531	0.261846	0.844851	0.28043	0.420779	-2.16571	-2.96005	-2.32272	-1.5795	-2.03617	-2.33957	-2.13894	-1.49472	-2.58772
6212	ENSMUSG00000057143	Trim12c	3740	3.41089	-0.485625	0.0437322	0.185082	-0.214996	0.34485	0.566476	0.0215772	0.922811	1	-0.00165625	0.994118	1	0.0228484	0.919742	1	0.307873	0.181149	0.554277	1.14107	9.26898969811222e-05	0.00057406	1.11823	0.000128743	0.000832761	3.67242	3.45743	3.65085	3.16522	3.2611	2.97608	2.95157	4.0943	2.95323
6213	ENSMUSG00000052749	Trim30b	5954	0.918189	-0.282866	0.462729	0.678531	-0.319381	0.413275	0.629539	-0.0418405	0.912	1	-0.116709	0.801562	0.98948	0.729318	0.121075	1	0.440727	0.332146	0.689729	3.27238	7.33609970617701e-07	9.11775907625605e-06	2.54306	1.33955725853953e-05	0.000123656	1.46122	1.14184	1.50306	1.22019	-0.707085	-0.418494	-1.26452	2.12457	-1.14781
6214	ENSMUSG00000078616	Trim30c	1542	1.35032	5.80132	0.00175201	0.0328257	-2.53205	0.277873	0.499551	2.53205	0.247691	1	0.485951	0.271464	0.935043	0.24916	0.582619	1	-0.22356	0.621448	0.866354	4.63832	3.99154931232266e-08	7.88651987904647e-07	4.38916	8.79695342238795e-08	1.74054007000104e-06	-5.62305	-8.1551	-8.1551	-2.35378	-0.688971	-0.216252	0.0205394	4.17291	-0.465411
6215	ENSMUSG00000030921	Trim30a	4419	5.73198	0.131837	0.377795	0.607595	0.0705167	0.633126	0.800445	0.303168	0.053196	1	0.017756	0.904772	0.994209	0.151994	0.315324	1	0.281255	0.0717267	0.399559	2.58053	1.3705545211278e-11	1.41327180437755e-09	2.42853	3.34530290948507e-11	3.66349567459656e-09	5.72964	5.80016	5.42647	5.55831	5.03748	4.90822	4.77398	7.33675	4.75622
6216	ENSMUSG00000057596	Trim30d	3758	3.99695	0.120124	0.551111	0.747416	-0.103529	0.60515	0.780014	0.396023	0.0612411	1	0.0855491	0.685171	0.979123	-0.105644	0.625214	1	0.284855	0.18626	0.560971	2.95775	2.3458020022256e-10	1.18354088876575e-08	3.0634	1.92098809497569e-10	1.3237950642791e-08	4.46765	4.36412	4.07162	4.19175	2.73722	2.34672	2.53791	5.41012	2.45236
6217	ENSMUSG00000094685	Gm5900	1266	5.57944	-0.0533709	0.763092	0.883044	0.0512383	0.772965	0.888356	-0.139653	0.434287	1	0.0787674	0.654684	0.976137	0.0860066	0.62651	1	-0.00679726	0.969126	1	0.111786	0.527221	0.654526	0.025779	0.883787	0.933826	5.41642	5.46766	5.55607	5.5027	5.5852	5.678	5.67076	5.70378	5.59199
6218	ENSMUSG00000044465	Fam160a2	11569	3.98857	-0.416571	0.0215257	0.125142	-0.517459	0.00617708	0.0592667	0.0698343	0.671594	1	-0.0515564	0.750002	0.985493	-0.208602	0.211616	1	-0.166458	0.311517	0.674555	-0.541603	0.00389061	0.0132985	-0.333001	0.056371	0.125331	4.0395	3.52204	3.96967	3.5531	4.13373	4.09159	4.24863	3.75858	4.30019
6219	ENSMUSG00000037060	Prkcdbp	1035	0.291759	6.87261	3.41403209783723e-06	0.00122551	4.03235	8.47251328646646e-05	0.00549042	2.51152	0.107474	1	-0.662506	0.261392	0.935043	0.297671	0.600993	1	0.253937	0.65088	0.88305	-0.120681	0.831789	0.898027	-0.418351	0.471162	0.609757	-3.26466	0.767694	-5.77618	1.09642	0.669845	0.71358	-0.246598	0.295228	0.415909
6220	ENSMUSG00000037049	Smpd1	2411	5.35371	0.0211232	0.901172	0.959372	0.13794	0.422799	0.637652	-0.0158838	0.925587	1	-0.156233	0.358415	0.948813	-0.0804559	0.633722	1	-0.345487	0.0533942	0.357191	-0.346535	0.0529556	0.112751	-0.266079	0.129442	0.238165	5.08849	5.22643	5.10437	5.12549	5.33594	5.60097	5.52519	5.33489	5.68142
6221	ENSMUSG00000037032	Apbb1	4404	-0.393761	-0.183133	0.758865	0.880478	1.71453	0.023999	0.121867	-1.7628	0.0190032	1	-0.348639	0.502682	0.962363	-0.110803	0.831931	1	0.190683	0.70788	0.910934	-0.11097	0.829585	0.896538	-0.000166643	0.999664	1	-2.88285	-1.16833	-1.12005	-1.30319	0.166505	-0.134981	-0.372817	-0.135147	-0.0241776
6222	ENSMUSG00000036989	Trim3	4569	4.61275	-0.263244	0.0916032	0.278104	0.134051	0.374747	0.594104	-0.175115	0.248943	1	-0.237732	0.121237	0.871084	-0.17341	0.251874	1	-0.498981	0.00354069	0.264898	0.102522	0.48909	0.620732	0.275932	0.0772211	0.160191	4.5621	4.69615	4.73721	4.47397	4.24821	4.57378	4.50946	4.84971	4.74719
6223	ENSMUSG00000030881	Arfip2	4902	4.48948	-0.0471731	0.736352	0.867057	0.0659328	0.640062	0.805854	-0.143954	0.311725	1	-0.020181	0.884763	0.994209	0.0634687	0.650954	1	-0.0473579	0.734287	0.92215	-0.140478	0.322016	0.459553	-0.203947	0.160105	0.279754	4.51596	4.5819	4.65992	4.61275	4.37517	4.486	4.40235	4.28205	4.42253
6224	ENSMUSG00000089847	Timm10b	4087	4.81061	-0.531748	0.00639306	0.0644185	-0.503682	0.00910407	0.0720522	0.0132733	0.938031	1	0.207306	0.238796	0.932467	0.0552423	0.750202	1	0.479279	0.0120512	0.265455	-0.0616745	0.721592	0.81653	-0.116917	0.504983	0.638723	5.33813	4.83445	5.32486	4.79311	4.85919	4.43515	4.58722	4.31824	4.37991
6225	ENSMUSG00000030882	Dnhd1	15578	0.806086	-0.441593	0.238902	0.476551	-0.420366	0.26561	0.485543	-0.0874073	0.809936	1	-0.384742	0.350938	0.948287	-0.739697	0.100181	1	-0.409764	0.321623	0.682532	-0.585603	0.167986	0.281711	0.154094	0.730618	0.826906	1.76665	1.34628	1.85406	1.41246	-0.499312	-0.829244	-0.474289	-0.67515	-0.0895472
6226	ENSMUSG00000030888	Rrp8	3072	4.85982	-0.163762	0.199111	0.430361	-0.248984	0.0587925	0.202034	0.145738	0.24871	1	0.00612496	0.960108	1	-0.0113799	0.926294	1	0.0469695	0.701921	0.909978	-0.110147	0.375591	0.513602	-0.098767	0.428397	0.56965	4.92124	4.67225	4.7755	4.61174	4.99635	4.938	4.95551	4.83923	4.94938
6227	ENSMUSG00000030890	Ilk	2744	2.85737	-0.0660312	0.800782	0.905385	0.255269	0.34951	0.571406	-0.58563	0.0397921	1	-0.128916	0.613548	0.971674	-0.208855	0.421096	1	-0.233496	0.365936	0.714909	0.404635	0.124248	0.222719	0.613489	0.0278836	0.0714902	2.1372	2.39247	2.72283	2.6568	2.84845	2.87309	2.95303	3.48658	3.08194
6228	ENSMUSG00000043866	Taf10	4584	6.34116	-0.0524219	0.748171	0.87336	-0.119511	0.468133	0.675031	-0.0378179	0.816668	1	0.0918966	0.575091	0.96649	0.0470408	0.773876	1	0.361591	0.0388401	0.32796	0.323812	0.061057	0.126492	0.276771	0.105303	0.203171	6.55493	6.43542	6.59275	6.54032	6.35558	6.04103	6.08589	6.3178	5.99399
6229	ENSMUSG00000030894	Tpp1	3494	8.35013	0.172865	0.332015	0.56922	0.319502	0.0833985	0.246893	-0.122318	0.489233	1	0.122396	0.488755	0.962363	0.0827359	0.63856	1	-0.233619	0.195411	0.571869	-0.24268	0.179603	0.296576	-0.325416	0.078516	0.162258	8.36368	8.68318	8.486	8.65886	7.97571	8.29207	8.33173	7.96665	8.20933
6230	ENSMUSG00000036862	Dchs1	11070	-1.10567	1.68604	0.0878653	0.271893	0.864813	0.365619	0.585348	0.290581	0.770918	1	-0.346461	0.694973	0.97934	-1.14479	0.239579	1	-1.12124	0.232464	0.609168	-1.9994	0.0585199	0.122276	-0.854606	0.435458	0.576543	-1.56527	-0.700458	-1.85585	-0.169808	-1.90956	-1.93311	-1.13478	-2.78772	-0.788318
6231	ENSMUSG00000030879	Mrpl17	4153	6.71377	-0.0563798	0.683537	0.83388	-0.0269373	0.845421	0.930799	-0.043029	0.755407	1	0.265896	0.0681647	0.833304	0.217478	0.129716	1	0.262845	0.07105	0.398303	0.325422	0.0293809	0.0698584	0.107944	0.439292	0.579988	6.89223	6.86529	6.93526	6.87888	6.59557	6.5502	6.59862	6.65814	6.33272
6232	ENSMUSG00000078606	Gm4070	9275	1.79715	0.360652	0.274046	0.513678	0.622325	0.070203	0.222917	-0.175181	0.592849	1	-0.259369	0.541186	0.963297	0.209398	0.621515	1	-0.185907	0.659092	0.887235	3.54077	5.22952582191385e-08	9.89548972971525e-07	3.33137	1.66833800269673e-07	2.99474091030454e-06	2.12383	2.74616	2.29901	2.65967	-0.981036	-0.585731	-1.0545	2.74564	-0.795129
6233	ENSMUSG00000045868	Gvin1	9005	1.81452	0.219321	0.527659	0.72931	0.343776	0.330966	0.553385	-0.191203	0.583592	1	0.365362	0.421213	0.960107	1.08936	0.0234376	0.821586	0.503134	0.26881	0.640043	3.95466	4.06127302001089e-08	7.979638936536e-07	2.8653	1.54270265526682e-06	1.9758622312742e-05	2.20181	2.54558	2.39301	2.61233	-0.620688	-0.0344652	-0.75846	2.83083	-1.12382
6234	ENSMUSG00000036528	Ppfibp2	4729	4.11948	0.693859	0.000374002	0.0135475	0.386772	0.022826	0.118248	0.363625	0.0317469	1	0.384	0.0295447	0.745026	0.403182	0.0247038	0.832913	0.117895	0.476359	0.786435	2.72348	1.84469689979113e-11	1.77856203339116e-09	2.3203	1.79997283419089e-10	1.25882258557499e-08	4.362	4.74877	3.99837	4.69223	2.68529	2.97058	2.9514	5.29087	2.56739
6235	ENSMUSG00000049709	Nlrp10	4476	2.71792	0.978521	0.000292201	0.0117941	0.876359	0.000945222	0.0223671	-0.254433	0.260398	1	-0.491287	0.0274578	0.745026	-0.407029	0.0628408	1	-0.384483	0.0751634	0.406677	-1.78892	3.14769943986799e-07	4.4423126860155e-06	-1.38189	8.32100502746114e-06	8.22609083435575e-05	1.70236	2.57872	1.95679	2.93531	3.03897	3.01643	2.93217	1.63454	3.42345
6236	ENSMUSG00000031029	Eif3f	2891	6.53729	-0.494333	0.000627731	0.017843	-0.40925	0.00289718	0.0404922	0.0214501	0.855447	1	-0.0222616	0.849592	0.99284	-0.00717047	0.951344	1	0.262002	0.0375668	0.32366	0.163873	0.175223	0.29146	0.171043	0.1591	0.278307	6.57533	6.16608	6.55388	6.05954	6.84335	6.57417	6.55908	6.74522	6.58134
6237	ENSMUSG00000048330	Ric3	8561	-0.0135721	0.318998	0.5421	0.740728	0.529654	0.336322	0.558048	-0.789711	0.154345	1	0.521904	0.493316	0.962363	1.17505	0.128423	1	0.437271	0.568684	0.840795	0.481446	0.53485	0.661168	-0.693605	0.357334	0.501596	0.348467	0.878121	1.13818	1.45718	-2.56826	-1.83048	-2.48363	-2.52408	-3.00553
6238	ENSMUSG00000046364	Rpl27a	2774	3.77518	-0.352596	0.185816	0.41378	-0.562022	0.0419799	0.168618	0.361952	0.16943	1	0.077802	0.757778	0.985635	-0.0377544	0.881839	1	0.528824	0.0483213	0.349433	0.384258	0.140337	0.244819	0.422013	0.111367	0.212148	3.9348	3.37277	3.57284	3.22025	4.24032	3.67374	3.7893	4.09576	3.7115
6239	ENSMUSG00000031024	St5	4526	0.911963	0.960892	0.127161	0.332175	1.42589	0.0466852	0.178539	-0.937734	0.179966	1	0.208729	0.696348	0.979961	0.107647	0.841989	1	-0.222394	0.680404	0.897904	-1.6634	0.00983673	0.0285112	-1.77105	0.00719599	0.0237463	-1.23508	0.190815	-0.297343	0.663548	1.25011	1.58015	1.68123	-0.1909	1.4725
6240	ENSMUSG00000031023	Akip1	1305	5.33794	0.162094	0.25853	0.497137	0.0520588	0.712266	0.852556	0.0789209	0.576401	1	0.283806	0.052518	0.823301	0.200249	0.159899	1	0.294602	0.045072	0.340493	-0.23122	0.108435	0.199956	-0.431469	0.00610381	0.0207444	4.7985	4.85056	4.71958	4.88168	5.81989	5.72554	5.8091	5.29407	5.52529
6241	ENSMUSG00000031021	Tmem9b	2002	7.67661	-0.00448853	0.972091	0.995703	0.0287244	0.823069	0.918226	-0.0219473	0.864228	1	0.144777	0.268047	0.935043	0.0940601	0.467061	1	0.0716037	0.578164	0.84582	0.420103	0.00431654	0.0145177	0.326043	0.0202077	0.0551534	7.61102	7.63974	7.63297	7.62848	7.6316	7.65406	7.70478	7.9801	7.56
6242	ENSMUSG00000034825	Nrip3	4012	-1.31841	0.337505	0.617374	0.791732	-1.33448	0.0681759	0.219001	0.855972	0.203395	1	0.214937	0.75458	0.985635	-0.64901	0.401492	1	0.883152	0.196513	0.573465	0.381797	0.577155	0.699029	1.03081	0.184338	0.309372	-0.645677	-1.98016	-1.50165	-1.16415	-1.11297	-2.64513	-1.78119	-1.61433	-1.99612
6243	ENSMUSG00000035901	Dennd5a	8677	5.62896	0.310467	0.0572945	0.215822	0.140926	0.368644	0.588376	-0.180472	0.252462	1	-0.0427936	0.779548	0.986234	0.00782789	0.959223	1	-0.140325	0.364901	0.714145	0.207928	0.18554	0.304251	0.2001	0.203351	0.333265	5.27674	5.41767	5.45722	5.76768	5.57581	5.72396	5.67334	5.92406	5.71613
6244	ENSMUSG00000047554	Tmem41b	5316	4.95197	0.164796	0.416793	0.640201	0.198336	0.331545	0.553895	0.0221058	0.912434	1	-0.0693421	0.725593	0.981276	0.114515	0.564409	1	0.0141087	0.942932	0.995055	0.0215609	0.913009	0.952239	-0.0929542	0.640223	0.756476	4.54735	4.74569	4.52525	4.69004	5.15793	5.25834	5.07448	5.16538	5.14382
6245	ENSMUSG00000101585	1600010M07Rik	1729	2.85471	-0.00756732	0.975187	0.996801	0.201756	0.413574	0.62964	-0.075312	0.757384	1	0.225746	0.352563	0.948813	0.245747	0.316104	1	0.322899	0.18924	0.565538	-1.59159	1.02697206078091e-05	8.76618386867187e-05	-1.83734	2.10061253673517e-06	2.56929465856777e-05	2.82796	3.02971	2.90327	2.8957	3.12775	3.0506	3.0306	1.21326	2.80486
6246	ENSMUSG00000066232	Ipo7	3117	4.26284	0.372407	0.130982	0.338216	0.215682	0.373057	0.592363	-0.0499024	0.834553	1	-0.502742	0.0456593	0.810984	-0.15478	0.513714	1	-0.400662	0.102748	0.451419	0.146522	0.533355	0.659766	0.301302	0.212935	0.344692	3.98931	4.20499	4.03921	4.41162	4.08661	4.33249	3.98453	4.63379	4.48727
6247	ENSMUSG00000073867	AA474408	3339	1.26267	-0.722429	0.169111	0.391517	-1.62219	0.00566416	0.0565179	0.678375	0.177013	1	-0.344676	0.494648	0.962363	-0.0714437	0.887216	1	0.849322	0.0953346	0.437981	0.367433	0.457552	0.590844	0.438877	0.38924	0.53376	2.1023	0.480117	1.42393	0.7015	1.78995	0.869189	0.595956	1.30807	0.940632
6248	ENSMUSG00000061079	Zfp143	3013	4.13091	0.216492	0.264484	0.503079	0.0310454	0.870509	0.946631	0.114744	0.548533	1	-0.131844	0.489137	0.962363	-0.0960373	0.615223	1	-0.301642	0.12598	0.488461	0.194362	0.310917	0.448059	0.290399	0.14124	0.254293	4.24036	4.27141	4.12562	4.34211	3.78039	3.98599	3.95019	4.27639	4.08203
6249	ENSMUSG00000031016	Wee1	1941	3.91661	-0.122371	0.535148	0.734616	0.426095	0.0418525	0.168422	-0.132077	0.503056	1	-0.12265	0.490827	0.962363	-0.16912	0.347335	1	-0.425715	0.0268744	0.303569	-2.58126	3.6322355663438e-10	1.67688208646206e-08	-2.41214	9.68066992116618e-10	4.66753665448173e-08	2.32771	2.7538	2.45979	2.33742	4.49261	4.7492	4.79567	2.33706	4.91832
6250	ENSMUSG00000031015	Swap70	4032	6.39704	0.312364	0.0637906	0.227856	0.453112	0.0110754	0.0797639	-0.221896	0.177853	1	-0.427854	0.0140808	0.70553	-0.193573	0.230098	1	-0.244942	0.133417	0.49771	1.53984	4.05670648628171e-08	7.979638936536e-07	1.73341	8.75730669977299e-09	2.5990435241112e-07	5.26329	5.71641	5.48519	5.79755	6.22878	6.28015	6.04587	8.01356	6.47372
6251	ENSMUSG00000038371	Sbf2	12127	6.20133	-0.163011	0.30468	0.543247	0.12693	0.421279	0.636655	-0.102669	0.513277	1	-0.249269	0.120032	0.869289	-0.182615	0.246868	1	-0.315591	0.054203	0.35955	-0.482768	0.00594963	0.0189687	-0.300153	0.0665148	0.142677	5.66751	5.79444	5.77017	5.60716	6.41942	6.5524	6.48574	6.25224	6.73501
6252	ENSMUSG00000030790	Adm	1619	0.129113	3.67355	0.0716039	0.242318	0.638708	0.672268	0.825722	2.51397	0.265558	1	-0.248576	0.798894	0.989281	-0.152664	0.878178	1	0.152414	0.873085	0.972029	3.74278	0.000895415	0.00388857	3.89544	0.000941123	0.00440678	-3.243	-2.6043	-5.75697	-2.08342	-0.893559	-1.19864	-1.29455	2.6968	-1.04597
6253	ENSMUSG00000005686	Ampd3	5605	5.80143	-0.0800253	0.585175	0.770757	0.0241082	0.869285	0.945946	-0.284603	0.0655065	1	0.118037	0.428223	0.960706	0.237102	0.12333	1	-0.147774	0.325295	0.685286	1.55571	1.36265306558164e-08	3.14032624102314e-07	1.3186	1.26730621931308e-07	2.36815277251797e-06	5.98855	6.01266	6.27316	6.19313	4.82495	5.20983	5.09077	6.52843	4.97273
6254	ENSMUSG00000030788	Rnf141	5861	6.06134	0.312699	0.0841754	0.265375	0.220967	0.213328	0.426807	-0.0506267	0.769946	1	-0.22514	0.192632	0.922177	-0.139134	0.413368	1	-0.332409	0.0620952	0.378023	-0.806665	0.000187605	0.00104838	-0.66753	0.00105133	0.00484681	4.85373	5.07469	4.90435	5.21705	6.49888	6.69215	6.60614	6.02462	6.83128
6255	ENSMUSG00000030787	Lyve1	2607	2.04107	1.01563	0.27154	0.511723	1.84806	0.0331037	0.146188	0.159017	0.876213	1	-0.469533	0.191784	0.922177	-0.431353	0.231832	1	0.243766	0.485448	0.791359	-0.868294	0.0246984	0.060607	-0.436942	0.234484	0.369581	-3.52806	-1.68	-3.68708	-2.67144	3.30742	2.63231	2.59413	2.19536	3.06366
6256	ENSMUSG00000005611	Mrvi1	6827	0.653061	0.378685	0.703161	0.84614	1.55458	0.0741685	0.230084	0.565567	0.561429	1	-0.582013	0.33834	0.943941	-0.628888	0.307808	1	-0.540835	0.372362	0.721585	-3.79122	8.57976856840296e-05	0.000538935	-3.16234	0.000530339	0.00274034	-1.95289	-0.39831	-2.51846	-2.13977	1.38681	1.29875	1.34563	-1.86358	1.92764
6257	ENSMUSG00000005609	Ctr9	6544	5.57978	0.159148	0.15256	0.368792	-0.00976505	0.927874	0.976181	0.0105683	0.921807	1	-0.245257	0.0341661	0.767725	-0.034357	0.749981	1	-0.216582	0.0575614	0.367892	0.108995	0.317432	0.454527	0.143352	0.195566	0.323331	5.67134	5.66158	5.66078	5.81992	5.32342	5.50564	5.29474	5.649	5.54
6258	ENSMUSG00000005610	Eif4g2	7348	9.79131	0.338848	0.029476	0.150274	0.185165	0.209483	0.422344	-0.0167958	0.907004	1	-0.103688	0.474015	0.962363	-0.0767042	0.59503	1	-0.238922	0.110763	0.463717	0.946221	5.97067335578948e-06	5.53099688506479e-05	1.02293	2.37085909429048e-06	2.85533899616723e-05	9.16718	9.35234	9.18397	9.52282	9.66831	9.83053	9.80355	10.8535	9.90724
6259	ENSMUSG00000059263	Usp47	5540	6.11892	0.899649	9.27102241767652e-05	0.00692972	0.601554	0.0031491	0.0417067	0.0549597	0.754615	1	-0.418711	0.0282664	0.745026	-0.207117	0.250402	1	-0.496678	0.0114466	0.265455	0.0685008	0.697068	0.798204	0.275618	0.1325	0.242465	6.18324	6.78479	6.12828	7.02793	5.29457	5.58413	5.37254	5.85975	5.79125
6260	ENSMUSG00000038244	Mical2	11510	3.79602	-0.087103	0.652314	0.815003	0.017726	0.926507	0.976181	0.161955	0.404435	1	-0.335209	0.101291	0.859898	-0.300447	0.141703	1	-0.368826	0.0739144	0.403625	-1.38702	3.67079651745843e-06	3.61627213404011e-05	-1.08657	6.64285789108701e-05	0.000475639	4.45414	4.47186	4.29218	4.20508	3.14142	3.20979	3.17503	2.12322	3.51024
6261	ENSMUSG00000030771	Micalcl	3497	-0.988836	-0.231984	0.72906	0.862594	0.340742	0.59566	0.77364	0.433809	0.507585	1	-1.28905	0.115516	0.864901	-1.52343	0.0889747	1	-0.355407	0.627144	0.86919	-2.24203	0.0195449	0.0501473	-0.718607	0.496435	0.6317	-0.0484913	0.29225	-0.4823	-0.714284	-2.03484	-3.20286	-2.96847	-3.92146	-1.67943
6262	ENSMUSG00000030770	Parva	10157	-2.70292	3.44785	0.0545281	0.209326	1.5549	0.311131	0.532382	1.40321	0.487422	1	3.84972	0.0570434	0.823301	0.714182	0.799009	1	1.69777	0.465014	0.78134	-1.86854	0.52828	0.655513	-2.58272	0.432956	0.573875	-3.47276	-1.91786	-4.87597	-1.42811	-4.58879	-5.57238	-2.43684	-8.1551	-6.28656
6263	ENSMUSG00000055116	Arntl	2904	3.9473	0.13086	0.489332	0.699888	0.239811	0.215861	0.429988	-0.169819	0.373759	1	-0.176997	0.350387	0.948287	-0.42007	0.0384743	0.919673	-0.428439	0.0341013	0.317274	-1.218	8.79341130066639e-06	7.66344981150611e-05	-0.797933	0.00073008	0.00358119	3.98869	4.2285	4.15851	4.28937	3.69771	3.70607	3.94915	2.90814	4.12615
6264	ENSMUSG00000038187	Btbd10	5801	4.90224	0.302675	0.106129	0.300457	0.2576	0.164193	0.366033	0.123831	0.493871	1	-0.0608492	0.729484	0.98158	-0.0689849	0.69634	1	-0.173938	0.330018	0.688234	0.195399	0.274861	0.408002	0.264384	0.147886	0.262922	4.45945	4.71705	4.33562	4.6383	4.97243	5.07738	5.08552	5.34176	5.14637
6265	ENSMUSG00000030759	Far1	8055	7.38987	0.322985	0.0279178	0.145434	0.211426	0.133065	0.322658	-0.0951586	0.48615	1	-0.215865	0.126325	0.875386	-0.048178	0.723636	1	-0.225841	0.11098	0.464124	0.24431	0.0865154	0.167356	0.292488	0.044413	0.103964	7.64376	7.85518	7.73892	8.0619	6.71243	6.8901	6.72241	7.18258	6.93827
6266	ENSMUSG00000038156	Spon1	8177	-0.539987	-0.70672	0.320512	0.557826	-1.17056	0.108283	0.28801	0.553868	0.416598	1	0.804535	0.534839	0.962363	0.880999	0.516707	1	0.0779906	0.957964	0.99969	3.49259	0.00274802	0.00997465	2.61159	0.0192927	0.0530765	1.12664	-0.0439272	0.572769	-0.133952	-4.57276	-3.76975	-3.84622	-1.15816	-4.65075
6267	ENSMUSG00000055723	Rras2	2272	4.9362	-0.269888	0.1272	0.332217	-0.42194	0.0233476	0.119982	0.0203552	0.904658	1	-0.0350547	0.872475	0.993428	0.330902	0.146297	1	0.265719	0.225159	0.601437	4.02388	1.14561834919861e-12	2.34552904625054e-10	3.69298	4.7980516780962e-12	9.15974000763041e-10	6.03783	5.61589	6.01747	5.74759	1.31039	1.37557	1.00962	5.06855	1.04467
6268	ENSMUSG00000030754	Copb1	3315	7.37865	0.359158	0.00984649	0.0815945	0.227918	0.0815452	0.243601	-0.0406988	0.743987	1	-0.0133148	0.914639	0.994209	0.0571222	0.646976	1	-0.274328	0.0397003	0.329909	0.17648	0.168394	0.282094	0.119358	0.344128	0.487971	7.28465	7.51256	7.32534	7.6845	7.03794	7.36939	7.29895	7.48875	7.31227
6269	ENSMUSG00000030751	Psma1	2103	8.38689	0.0216769	0.8969	0.957106	0.00441143	0.978964	1	-0.0255757	0.878501	1	0.145822	0.388798	0.953357	0.160592	0.344024	1	0.166217	0.327655	0.686051	0.300803	0.0866364	0.167545	0.140211	0.407139	0.550661	8.39203	8.39645	8.41761	8.43929	8.37495	8.36932	8.35455	8.50953	8.20873
6270	ENSMUSG00000087475	4933406I18Rik	1650	-2.12741	-0.238004	0.775309	0.890392	-0.236719	0.777344	0.891141	0.0733109	0.928167	1	-0.965774	0.402952	0.957849	1.6283	0.0931531	1	0.228362	0.823353	0.956314	-1.05406	0.364742	0.502458	-2.68236	0.0229425	0.0613146	-1.56527	-1.80199	-1.63859	-1.87659	-3.40811	-2.00817	-4.60225	-4.69053	-3.63647
6271	ENSMUSG00000030671	Pde3b	6899	5.24033	0.20075	0.249527	0.487022	0.234483	0.183032	0.388943	-0.12902	0.454344	1	0.0406297	0.8155	0.991391	0.14121	0.424041	1	-0.428294	0.0247257	0.298547	-1.6896	8.03656676942412e-08	1.40510617266899e-06	-1.83081	2.97501138341947e-08	7.1148692845285e-07	5.79072	6.02521	5.91974	6.12049	3.99558	4.56509	4.46451	2.73427	4.42388
6272	ENSMUSG00000030670	Cyp2r1	1631	2.13838	-0.330218	0.444749	0.664641	0.189108	0.660924	0.818669	-0.343814	0.426123	1	-0.0118497	0.983045	1	-0.0438378	0.9384	1	-0.484228	0.394171	0.7374	-0.145674	0.792234	0.869475	-0.101836	0.859922	0.917342	3.03858	3.22769	3.3824	3.05218	-0.823169	-0.382779	-0.35079	-0.484614	-0.338941
6273	ENSMUSG00000099211	Gm27684	80	-1.10357	0.441511	0.50893	0.715389	-0.435837	0.519508	0.717059	0.47675	0.473864	1	0.0260164	0.964449	1	0.607413	0.295549	1	-0.0586148	0.918403	0.98626	0.307531	0.590827	0.711379	-0.299882	0.603247	0.725653	-1.64336	-2.07919	-2.12011	-1.6786	-1.21943	-0.5534	-1.1348	-0.853282	-1.16081
6274	ENSMUSG00000091900	Gm4353	1559	3.7782	-0.0486215	0.851907	0.933372	0.438291	0.110198	0.290575	-0.380726	0.159475	1	-0.0739549	0.771097	0.985692	0.00176637	0.994473	1	-0.195218	0.44695	0.769195	-0.0386251	0.879304	0.930969	-0.0403915	0.874755	0.928029	3.16572	3.60401	3.54645	3.49783	3.84116	4.03815	3.96242	3.99775	4.03638
6275	ENSMUSG00000030663	1110004F10Rik	1495	7.41661	-0.252201	0.0450715	0.188017	-0.19677	0.109352	0.289592	-0.0332532	0.777625	1	0.077085	0.513149	0.962363	0.112147	0.345419	1	0.15063	0.209807	0.588195	0.238625	0.0551553	0.116684	0.126478	0.289236	0.430297	6.9909	6.79413	7.02415	6.77195	7.7597	7.72121	7.68615	7.84769	7.60907
6276	ENSMUSG00000045659	Plekha7	11618	-1.73815	1.66128	0.0467481	0.191757	-1.20279	0.195012	0.405018	0.277223	0.735641	1	-1.61405	0.211482	0.932467	-0.312455	0.784388	1	1.28724	0.177208	0.550678	0.61382	0.538221	0.664521	0.926275	0.413979	0.556873	-1.40099	-2.60378	-1.67821	-0.0169279	-2.18201	-3.78171	-5.0833	-2.85544	-3.46926
6277	ENSMUSG00000090862	Rps13	582	3.28055	-0.580365	0.0254018	0.137967	-0.587941	0.0233701	0.120011	0.213859	0.367542	1	0.131711	0.570555	0.965869	0.131844	0.572848	1	0.518096	0.0363719	0.320741	0.527744	0.0335811	0.0778343	0.3959	0.102875	0.199732	3.37461	2.78667	3.16075	2.58038	3.68831	3.30206	3.30193	3.69796	3.17022
6278	ENSMUSG00000064741	Snord14a	87	-1.6686	-0.127524	0.867936	0.942508	1.07933	0.223544	0.438649	-1.29353	0.138462	1	0.391787	0.616859	0.971984	0.34199	0.672589	1	0.463004	0.552983	0.831674	-0.449261	0.590587	0.711266	-0.791251	0.360135	0.504324	-2.65977	-1.58043	-1.36624	-1.49376	-1.80906	-1.93008	-1.88028	-2.72133	-2.27207
6279	ENSMUSG00000030660	Pik3c2a	8042	4.83699	0.883522	0.000196545	0.00984606	0.211151	0.26544	0.485357	0.278572	0.148641	1	-0.233534	0.222061	0.932467	0.201928	0.288127	1	-0.0854889	0.647364	0.881162	0.0227334	0.902886	0.946573	-0.179195	0.345336	0.489205	5.00803	5.21918	4.72946	5.61298	4.41467	4.70209	4.26663	4.5229	4.50016
6280	ENSMUSG00000030659	Nucb2	2301	6.32766	-0.243842	0.0770382	0.251925	-0.326804	0.0223979	0.116758	-0.023237	0.859076	1	0.0297949	0.821174	0.991391	0.163157	0.227372	1	0.00309518	0.981254	1	0.0155764	0.905942	0.947837	-0.147581	0.273709	0.413607	6.94715	6.62034	6.97038	6.72654	5.71315	5.87322	5.73985	5.72563	5.71006
6281	ENSMUSG00000030657	Xylt1	3822	2.70354	-0.13228	0.64175	0.807949	-0.118735	0.677461	0.828774	-0.0329618	0.907238	1	-0.187932	0.515102	0.962363	-0.135393	0.641142	1	-0.706107	0.0256722	0.299702	-1.71035	3.55699373442124e-05	0.000254213	-1.57496	9.72265200567764e-05	0.000661618	3.25047	3.13173	3.28343	3.15115	1.84282	2.41354	2.361	0.838579	2.54893
6282	ENSMUSG00000008683	Rps15a	6262	5.5938	-0.329071	0.149658	0.364457	-0.697002	0.00563857	0.0563932	0.364603	0.110719	1	0.238118	0.282062	0.935043	0.207765	0.347115	1	0.636469	0.00903335	0.264898	0.516654	0.0282711	0.067727	0.308888	0.169226	0.291117	5.62607	4.92906	5.26146	4.93239	6.13227	5.70357	5.73392	6.01246	5.4958
6283	ENSMUSG00000030654	Arl6ip1	2134	9.05287	-0.0285173	0.829994	0.921428	-0.135834	0.314236	0.535425	0.0257103	0.846477	1	0.0166821	0.899984	0.994209	0.0531423	0.689665	1	0.148711	0.271899	0.643329	0.172408	0.205736	0.328077	0.119266	0.375148	0.519431	9.2266	9.09076	9.20089	9.17237	9.01708	8.92152	8.88506	9.04078	8.86837
6284	ENSMUSG00000030655	Smg1	21225	5.30531	-0.224146	0.40254	0.628479	-0.469511	0.0901246	0.257814	0.48257	0.0817368	1	-0.160558	0.547196	0.963297	-0.0420076	0.874535	1	0.0849433	0.748435	0.927486	0.366047	0.178667	0.295327	0.408055	0.139008	0.251249	5.99089	5.52138	5.50832	5.28417	5.03861	4.91166	4.79311	5.31972	4.95367
6285	ENSMUSG00000095115	Itpripl2	6862	6.16367	-0.306311	0.146499	0.360368	-0.532931	0.0175412	0.101726	0.183095	0.374019	1	-0.121355	0.559349	0.965623	0.0803482	0.698833	1	0.239835	0.254692	0.629519	0.496158	0.0266181	0.064522	0.41581	0.0584097	0.128709	7.10213	6.5692	6.91904	6.61273	5.36293	5.20345	5.00174	5.61926	5.1231
6286	ENSMUSG00000030652	Coq7	4003	5.5164	0.195599	0.150894	0.366209	0.0378718	0.774137	0.889237	0.153719	0.253103	1	0.126071	0.33363	0.942826	0.0603171	0.640713	1	0.267429	0.0505369	0.351163	0.156945	0.232634	0.36012	0.0966284	0.457564	0.597027	4.82713	4.865	4.67341	4.86901	6.04356	5.83644	5.9022	5.93307	5.77613
6287	ENSMUSG00000033917	Gde1	1692	6.62305	0.0592084	0.638549	0.805283	0.137915	0.281608	0.502435	-0.031183	0.804131	1	0.351265	0.0120502	0.685158	0.3149	0.0221161	0.818992	-0.0274419	0.827677	0.957216	-0.2864	0.0351325	0.0806888	-0.601299	0.000194031	0.00117391	6.9171	7.05502	6.94829	7.00749	6.13469	6.47703	6.51339	5.87573	6.16213
6288	ENSMUSG00000033904	Ccp110	8256	2.67815	0.426601	0.264995	0.503711	0.153727	0.673472	0.826311	0.755906	0.0559598	1	-0.337586	0.345466	0.946187	-0.281394	0.432307	1	-0.0152885	0.965215	1	-1.1713	0.00474716	0.01568	-0.889909	0.0253232	0.0663951	2.5655	2.71923	1.8096	2.2362	3.14707	2.88096	2.82477	1.99105	3.16236
6289	ENSMUSG00000030982	9030624J02Rik	8969	7.14809	0.385838	0.00986216	0.0816324	0.63294	0.000204935	0.00958647	-0.231654	0.0979826	1	-0.134442	0.321187	0.938449	-0.139461	0.304614	1	-0.321583	0.0264856	0.30272	-0.202941	0.142095	0.246933	-0.06348	0.636038	0.753232	6.8372	7.47014	7.06885	7.45469	6.91082	7.09294	7.09796	7.02946	7.2324
6290	ENSMUSG00000030980	Knop1	5871	5.12703	-0.0673442	0.654438	0.816285	-0.380875	0.0207072	0.112213	0.203537	0.185413	1	0.176798	0.235464	0.932467	0.113314	0.44237	1	0.332289	0.034135	0.317274	-0.411754	0.0115417	0.0325318	-0.525068	0.00230907	0.00930703	4.66259	4.28171	4.45905	4.39171	5.76664	5.54766	5.61115	5.02259	5.43435
6291	ENSMUSG00000073856	Iqck	3734	0.0570207	-0.211477	0.804735	0.907085	0.719113	0.391558	0.609303	-0.170674	0.839757	1	0.0562222	0.93197	0.996723	-0.379956	0.576717	1	-0.173044	0.794127	0.946743	-0.23559	0.723626	0.818271	0.144366	0.833207	0.899352	-1.67191	-0.952802	-1.50124	-1.71272	0.456857	0.249945	0.686123	0.394311	0.629901
6292	ENSMUSG00000008734	Gprc5b	4525	0.396955	1.02571	0.551553	0.747916	0.978083	0.576542	0.759919	0.125725	0.94678	1	0.254853	0.61914	0.972063	0.0634272	0.90298	1	0.277241	0.588486	0.850229	1.36378	0.0149589	0.0404138	1.30036	0.0212772	0.057583	-5.63261	-4.65452	-5.75833	-4.73262	0.897885	0.684071	0.875497	1.98443	0.620644
6293	ENSMUSG00000030942	Thumpd1	2653	5.70008	0.0310198	0.787254	0.897261	-0.329325	0.010557	0.0777167	0.102446	0.377749	1	-0.194693	0.0992402	0.855736	-0.0689666	0.544479	1	0.0525158	0.642612	0.878528	0.26261	0.0311068	0.073119	0.331577	0.00901024	0.0284251	5.25231	4.92298	5.14986	5.18088	6.06444	5.94296	5.81723	6.27454	6.01193
6294	ENSMUSG00000030929	Eri2	7170	3.46154	0.414971	0.0734742	0.245347	0.312911	0.169932	0.372885	0.0334064	0.880073	1	-0.142836	0.503985	0.962363	-0.0548254	0.797224	1	-0.531941	0.0224647	0.289324	-1.11554	9.09347053020721e-05	0.000565171	-1.06072	0.000160644	0.00100107	2.95275	3.26566	2.91934	3.33431	3.44902	3.92614	3.83813	2.86542	3.98096
6295	ENSMUSG00000030924	2610020H08Rik	4782	3.13637	0.22163	0.243064	0.480901	0.395548	0.0469081	0.179056	-0.0853873	0.648044	1	0.0910221	0.6326	0.974925	0.0887185	0.644861	1	-0.234695	0.230584	0.607825	0.12717	0.506201	0.63541	0.0384511	0.841939	0.906008	3.45548	3.85103	3.54087	3.7625	2.25895	2.58236	2.58466	2.62081	2.49364
6296	ENSMUSG00000048787	Dcun1d3	6203	3.92273	-0.382021	0.0469965	0.1924	-0.677244	0.00165777	0.0296823	0.0350865	0.844504	1	-0.237759	0.207712	0.931244	0.027971	0.879621	1	0.0140464	0.938765	0.993749	2.009	7.13544206027497e-09	1.87265177489973e-07	1.98103	1.00602092086798e-08	2.91289172359322e-07	4.30185	3.62461	4.26677	3.88475	3.15898	3.1729	2.90717	5.15393	3.14493
6297	ENSMUSG00000030922	Lyrm1	1513	3.54382	-0.399344	0.0878696	0.271893	-0.437656	0.0656549	0.214502	-0.143877	0.519272	1	0.218891	0.341061	0.944131	0.440428	0.0673335	1	0.128414	0.573421	0.843163	1.38408	1.29993472418959e-05	0.000107267	0.943654	0.000629173	0.00315524	3.91002	3.47236	4.05389	3.65455	2.90117	3.21319	2.99165	4.15684	2.77276
6298	ENSMUSG00000052273	Dnah3	12252	-2.19779	-0.549051	0.590098	0.773509	-1.26914	0.226219	0.441347	0.507411	0.591446	1	0.616695	0.571118	0.965869	-0.244176	0.844534	1	-0.125271	0.913408	0.984592	1.53909	0.142325	0.247209	1.78327	0.133222	0.243251	-1.51158	-2.78072	-2.01899	-2.56804	-3.65075	-3.76966	-2.90879	-1.98639	-3.52548
6299	ENSMUSG00000030917	Tmem159	1926	5.50939	-0.494871	0.00213751	0.0363315	-0.476099	0.00290131	0.0404922	-0.0299072	0.82666	1	0.254295	0.0769897	0.840322	0.125901	0.365048	1	0.248338	0.0835088	0.419754	0.425496	0.0060933	0.01937	0.299595	0.041475	0.098457	5.78917	5.31307	5.81908	5.32421	5.47632	5.35388	5.48228	5.65348	5.22798
6300	ENSMUSG00000030884	Uqcrc2	2506	7.13832	0.00191458	0.990302	1	-0.0628154	0.691105	0.837113	-0.0401578	0.79897	1	0.0652843	0.679301	0.979123	0.16323	0.308685	1	0.0314688	0.841725	0.960164	0.294916	0.0755895	0.150233	0.131686	0.408858	0.552351	7.26868	7.20587	7.30884	7.31075	6.93535	7.06711	6.96916	7.19879	6.90388
6301	ENSMUSG00000030887	Pdzd9	1615	-2.57809	-0.751658	0.495988	0.705338	-2.49143	0.113289	0.294484	-0.335418	0.747827	1	0.197113	0.840633	0.99284	-2.50941	0.0982115	1	1.39059	0.138351	0.505674	-2.0618	0.115513	0.210318	0.447609	0.805863	0.881352	-3.03913	-5.53056	-2.70371	-3.45537	-1.67244	-5.57243	-2.86591	-5.12482	-3.06302
6302	ENSMUSG00000097343	9030407P20Rik	2347	0.625568	0.497455	0.248414	0.48579	0.150189	0.722982	0.858054	0.241492	0.572137	1	0.238117	0.548916	0.963297	-0.329017	0.425741	1	0.456512	0.255801	0.629648	-1.2929	0.00688962	0.0213577	-0.963881	0.0391663	0.094098	0.338596	0.488785	0.0971037	0.594559	1.21604	0.430508	0.997643	-0.533373	0.759525
6303	ENSMUSG00000046096	BC030336	4842	3.14454	-0.447005	0.0214504	0.124876	-0.754779	0.000577937	0.0172247	0.21968	0.220159	1	0.309045	0.0851686	0.847486	0.0496612	0.77406	1	0.322015	0.0739346	0.403625	0.221173	0.208362	0.331479	0.171512	0.328958	0.472612	3.16267	2.40789	2.94299	2.49599	3.49332	3.22097	3.48035	3.39248	3.17131
6304	ENSMUSG00000035064	Eef2k	7166	3.89701	0.183134	0.232547	0.468977	0.382717	0.0206694	0.112177	-0.296997	0.0630135	1	-0.341081	0.0339493	0.767725	-0.39861	0.0161891	0.778171	-0.34313	0.0330685	0.315221	-1.45075	5.8591371818201e-08	1.08910567062595e-06	-1.05214	4.01088744661573e-06	4.38219698053677e-05	3.801	4.18372	4.098	4.28113	3.79212	3.73664	3.79417	2.6845	4.13525
6305	ENSMUSG00000030880	Polr3e	4234	5.03768	0.157922	0.273103	0.512981	0.10765	0.452798	0.662937	-0.169345	0.242452	1	-0.229078	0.118952	0.869012	-0.107592	0.451576	1	-0.131012	0.359491	0.71071	-0.331098	0.0303948	0.071744	-0.223505	0.1305	0.239799	5.04193	5.14958	5.21128	5.3692	4.91623	4.93965	4.81816	4.71614	5.04724
6306	ENSMUSG00000030878	Cdr2	2782	2.8584	0.503897	0.0418244	0.180689	0.179089	0.43724	0.650678	0.441168	0.070562	1	-0.356205	0.109212	0.863563	-0.0516453	0.809086	1	-0.163153	0.446968	0.769195	0.0912905	0.667791	0.775749	0.142936	0.507303	0.640511	2.03557	2.21466	1.59441	2.0983	3.19867	3.31018	3.00562	3.45312	3.36183
6307	ENSMUSG00000030877	4933427G17Rik	1909	-1.98253	-0.293269	0.77575	0.890688	0.388991	0.721999	0.857335	-0.621232	0.557741	1	0.817764	0.41716	0.959999	1.29995	0.205303	1	1.11673	0.265408	0.636799	0.466182	0.656958	0.766695	-0.833773	0.412564	0.555852	-2.74021	-2.35121	-2.11897	-2.41224	-1.8999	-1.71668	-2.19887	-2.55045	-3.01663
6308	ENSMUSG00000053358	Gm9905	1845	-1.81995	0.0206167	0.982794	0.999141	-1.21767	0.251107	0.47029	0.523995	0.579996	1	-0.295504	0.744379	0.983351	0.944653	0.281874	1	0.381975	0.659947	0.887574	0.313455	0.721162	0.816269	-0.631198	0.471678	0.610201	-1.88548	-3.10315	-2.40948	-2.38886	-1.85363	-1.29095	-2.53111	-1.92215	-2.23561
6309	ENSMUSG00000030876	Mettl9	1822	5.35601	-0.0701233	0.553665	0.74927	-0.212737	0.0858502	0.250787	0.0990836	0.4044	1	0.184863	0.126849	0.876827	0.133019	0.265058	1	0.342227	0.00884211	0.264898	-0.0533303	0.649096	0.760851	-0.186349	0.126248	0.233535	5.32958	5.11685	5.2305	5.16038	5.67216	5.46295	5.5148	5.2766	5.32993
6310	ENSMUSG00000035004	Igsf6	2133	7.4845	0.648673	0.00741482	0.0704907	0.672398	0.0059608	0.0581548	-0.165693	0.444568	1	0.282365	0.198364	0.922914	0.973207	0.000306736	0.117115	0.00863274	0.967785	1	3.24086	1.89945365448842e-10	9.75766610071196e-09	2.26765	1.81883399376264e-08	4.74947649350922e-07	6.17896	6.85136	6.34465	6.99333	6.38311	7.34768	6.65684	9.61533	6.37448
6311	ENSMUSG00000063317	Usp31	10198	3.24424	0.15332	0.537372	0.736324	-0.0228474	0.925844	0.97599	0.352974	0.164743	1	-0.249107	0.311713	0.938449	-0.11535	0.636701	1	0.0312966	0.896716	0.97913	-0.0103325	0.965874	0.988045	0.105018	0.668205	0.778728	3.32288	3.30003	2.96991	3.12323	3.37089	3.22424	3.09048	3.32926	3.33959
6312	ENSMUSG00000034951	Cog7	3328	5.34513	0.261207	0.130812	0.337926	0.293574	0.0927963	0.262607	0.0187254	0.910606	1	0.0368889	0.823209	0.991531	-0.0864095	0.603601	1	-0.372949	0.0362984	0.320741	-0.532876	0.00498247	0.0163464	-0.446467	0.0152663	0.0438171	5.22619	5.51977	5.20747	5.46867	5.12946	5.416	5.5393	4.96953	5.50241
6313	ENSMUSG00000030872	Gga2	9769	5.96184	0.457099	0.0189712	0.117115	0.750874	0.000597285	0.0175789	-0.177355	0.327143	1	-0.129576	0.466407	0.962363	-0.20965	0.246353	1	-0.332838	0.0739349	0.403625	-0.832947	0.000223635	0.00121792	-0.623297	0.00270731	0.0106004	5.55678	6.30766	5.73414	6.19124	5.88636	6.00955	6.08962	5.38625	6.2192
6314	ENSMUSG00000030871	Ears2	5152	3.35692	-0.0792114	0.677612	0.83038	-0.134284	0.483915	0.687318	0.073502	0.698727	1	-0.360655	0.0730997	0.836282	-0.13539	0.483265	1	-0.0266631	0.888202	0.977139	-0.521306	0.0140536	0.0383866	-0.385917	0.0610015	0.133153	3.73298	3.5987	3.65948	3.58027	3.23594	3.12721	2.90195	2.7413	3.2626
6315	ENSMUSG00000030870	Ubfd1	9629	5.42345	0.0315805	0.834141	0.923629	0.212803	0.17113	0.374087	-0.0135515	0.928353	1	-0.0588544	0.693328	0.979123	-0.0794556	0.596433	1	-0.107227	0.47521	0.786148	-0.250054	0.108252	0.199723	-0.170599	0.264665	0.403597	5.17934	5.39215	5.1929	5.22448	5.53461	5.56238	5.58299	5.39179	5.64184
6316	ENSMUSG00000030869	Ndufab1	6883	5.33695	-0.270174	0.0659434	0.232083	-0.279444	0.0585411	0.20154	0.0121688	0.929972	1	0.143241	0.306181	0.93843	0.151695	0.280983	1	0.357878	0.01781	0.279102	0.173572	0.218735	0.343952	0.0218769	0.874296	0.927823	5.35268	5.07324	5.34051	5.07034	5.61145	5.40527	5.39681	5.42715	5.25357
6317	ENSMUSG00000044702	Palb2	5424	2.81341	0.185268	0.509587	0.715642	0.770719	0.0122012	0.0837775	0.0463969	0.86863	1	-0.0709498	0.78307	0.98771	-0.169468	0.516384	1	-0.257463	0.326198	0.685757	-1.43202	5.76725569603661e-05	0.000383949	-1.26255	0.000220327	0.00131055	1.84451	2.61523	1.79811	1.98338	3.22631	3.3143	3.41282	2.05175	3.48377
6318	ENSMUSG00000030868	Dctn5	2649	6.75716	-0.212206	0.126156	0.330652	-0.110664	0.412571	0.628805	-0.0479101	0.719985	1	0.0601894	0.652201	0.976137	0.0740808	0.580234	1	0.0110725	0.933716	0.99231	-0.201895	0.143644	0.248957	-0.275975	0.0522292	0.118036	6.82289	6.71223	6.8708	6.6586	6.76578	6.82879	6.8149	6.55282	6.75471
6319	ENSMUSG00000030867	Plk1	2203	5.98927	-0.334868	0.10553	0.299542	-0.197156	0.32934	0.551646	-0.0442203	0.821984	1	0.0286293	0.876435	0.994079	-0.0506545	0.783754	1	-0.261611	0.168804	0.542074	-0.875758	0.000208348	0.0011466	-0.825103	0.000370386	0.00202651	3.86422	3.66706	3.90844	3.57357	6.62406	6.83501	6.9143	6.00991	6.88567
6320	ENSMUSG00000052889	Prkcb	4749	4.81432	1.25641	0.0112506	0.087929	1.9917	0.000163329	0.00837482	0.306424	0.527817	1	-0.0231192	0.939711	0.997553	-0.0615493	0.840962	1	-0.226587	0.46315	0.780499	-0.381432	0.22484	0.350935	-0.319883	0.306855	0.449077	0.384558	2.37626	0.0781338	1.33454	5.50047	5.6655	5.70393	5.34562	5.72705
6321	ENSMUSG00000030779	Rbbp6	8752	5.17565	-0.359017	0.115327	0.314313	-0.462185	0.0477072	0.180547	0.240064	0.278713	1	-0.0490812	0.820807	0.991391	-0.0606368	0.780526	1	0.148558	0.495241	0.796206	0.088735	0.682483	0.7877	0.149372	0.495748	0.630996	5.44877	4.98658	5.2087	4.84969	5.31868	5.10948	5.12104	5.25885	5.17012
6322	ENSMUSG00000052707	Tnrc6a	8471	4.98243	-0.563786	0.118476	0.319595	-0.82834	0.0275699	0.13105	0.427763	0.222857	1	-0.0870592	0.798229	0.989281	-0.0739083	0.828743	1	0.545187	0.122409	0.482904	-0.0712792	0.834126	0.899804	0.00262907	0.993875	1	5.32804	4.4997	4.90028	4.33649	5.55597	4.93688	4.92372	4.9395	5.01078
6323	ENSMUSG00000030769	Slc5a11	2758	-1.03995	0.155349	0.824433	0.919035	0.733298	0.364468	0.584746	-1.19442	0.133264	1	0.378545	0.596692	0.968477	0.998009	0.171786	1	0.772885	0.277906	0.649282	0.541131	0.451263	0.585091	-0.456878	0.516347	0.648914	-2.1771	-1.4438	-0.982675	-0.827327	-0.905808	-0.680684	-1.30015	-1.13756	-1.67869
6324	ENSMUSG00000030766	Arhgap17	3583	6.26685	0.342309	0.0470348	0.1924	0.520441	0.00490253	0.0525647	-0.0961722	0.55411	1	-0.305833	0.0723721	0.836282	-0.253759	0.130645	1	-0.250639	0.134242	0.498407	-0.59651	0.00181287	0.00703215	-0.342751	0.0478648	0.110362	6.24211	6.76255	6.33828	6.68059	6.04109	6.03797	5.9859	5.69522	6.29173
6325	ENSMUSG00000030763	Lcmt1	1369	4.71331	-0.256849	0.0800275	0.257998	-0.0333835	0.811441	0.911588	-0.0950469	0.497616	1	0.0547744	0.691447	0.979123	0.0832412	0.54935	1	0.146732	0.294775	0.660512	-0.177925	0.209521	0.332836	-0.261166	0.0745148	0.155605	4.62677	4.59339	4.72182	4.46497	4.91009	4.84659	4.81813	4.58543	4.76335
6326	ENSMUSG00000030752	Kdm8	2385	2.24553	0.252392	0.417052	0.640471	0.560503	0.0990209	0.273163	-0.661316	0.0523671	1	-0.0236217	0.93417	0.997062	-0.32628	0.269845	1	-0.368597	0.211733	0.590669	-0.854919	0.00888793	0.0262293	-0.528638	0.0874774	0.176182	0.851005	1.41151	1.51232	1.76471	2.54749	2.58981	2.89247	2.06117	2.91609
6327	ENSMUSG00000030750	Nsmce1	1329	6.20055	0.203597	0.296408	0.535536	0.254521	0.197419	0.408157	-0.043714	0.819956	1	0.177323	0.35003	0.948287	0.142727	0.450366	1	0.213142	0.264232	0.636017	0.0121621	0.948209	0.975768	-0.130564	0.489773	0.626304	4.97289	5.22741	5.0166	5.2202	6.80857	6.73816	6.77275	6.60759	6.59543
6328	ENSMUSG00000030748	Il4ra	5092	7.26173	-0.208395	0.351638	0.586839	0.0527335	0.811562	0.91164	-0.329008	0.149766	1	-0.144449	0.51341	0.962363	-0.215919	0.333359	1	-0.510292	0.0317898	0.310897	0.759467	0.0029971	0.0107109	0.975386	0.000392824	0.00212866	6.64942	6.70216	6.97843	6.77004	6.99965	7.29402	7.36549	8.26941	7.50994
6329	ENSMUSG00000030745	Il21r	2607	5.12038	1.32967	0.10177	0.293529	1.97761	0.022238	0.116327	-0.25717	0.793072	1	0.0580693	0.848441	0.99284	0.0361726	0.905388	1	-0.0281353	0.926214	0.99036	-1.79916	2.91303737653425e-05	0.000215059	-1.83533	2.41728078437058e-05	0.000200522	-2.42158	-0.443972	-2.16441	-0.834742	6.1315	6.19581	6.21771	4.36048	6.15964
6330	ENSMUSG00000032777	Gtf3c1	6960	4.40797	0.341413	0.0998373	0.290702	0.608987	0.00704221	0.0636502	-0.262132	0.201402	1	-0.372646	0.0745566	0.840322	-0.374453	0.0748843	1	-0.577193	0.00959543	0.265455	-1.20031	1.89773958108654e-05	0.000148446	-0.825856	0.000828367	0.00397228	4.29715	4.90613	4.55928	4.90069	4.01042	4.21316	4.21497	3.3873	4.58761
6331	ENSMUSG00000032743	D430042O09Rik	7191	2.33178	0.445916	0.178051	0.403485	0.539868	0.105279	0.283076	0.265892	0.414604	1	-0.302922	0.352141	0.948737	-0.216416	0.506878	1	-0.645943	0.0602581	0.375112	-0.370657	0.259487	0.390683	-0.154241	0.63953	0.756037	2.53102	3.07089	2.26513	2.71104	1.6205	2.05003	1.96353	1.89579	2.26645
6332	ENSMUSG00000000131	Xpo6	9692	5.94192	0.329505	0.0662813	0.232547	0.56427	0.00397832	0.0469521	-0.129211	0.45168	1	-0.297788	0.0916026	0.855736	-0.319656	0.0727001	1	-0.462125	0.0134358	0.266794	-0.567405	0.00363541	0.0125845	-0.247749	0.15705	0.2753	5.56396	6.12823	5.69317	6.02267	5.84845	5.99092	6.01279	5.74317	6.31057
6333	ENSMUSG00000042978	Sbk1	4092	4.06202	-0.455505	0.0616307	0.22357	-0.197154	0.398655	0.616305	-0.320454	0.175406	1	-0.159507	0.506593	0.962363	-0.257707	0.295819	1	-0.512196	0.0465319	0.345069	-2.90454	1.57334219363185e-08	3.56767338193212e-07	-2.64683	6.73627299345703e-08	1.38318791538615e-06	4.86154	4.66439	5.182	4.72649	2.7102	2.96469	3.06289	0.317864	3.2224
6334	ENSMUSG00000030742	Lat	1239	0.244169	0.483333	0.358297	0.591453	-0.377593	0.47256	0.678096	0.476244	0.365085	1	-0.127562	0.833354	0.992493	0.0648009	0.915929	1	0.455681	0.439239	0.764435	-0.462207	0.461729	0.594393	-0.527008	0.419745	0.56222	1.28292	0.905324	0.806673	1.29001	-0.69867	-1.08955	-1.28191	-1.61656	-1.15435
6335	ENSMUSG00000030741	Spns1	3707	6.69451	-0.247848	0.125091	0.328835	-0.0983403	0.529806	0.725261	-0.0971597	0.534233	1	0.0371039	0.812651	0.990964	-0.0891239	0.57212	1	-0.0424585	0.786369	0.942882	-0.36492	0.0313481	0.0735708	-0.275796	0.0945566	0.187113	7.36097	7.26263	7.45813	7.21028	5.90272	5.85606	5.98228	5.58026	5.94518
6336	ENSMUSG00000030722	Nfatc2ip	3388	2.33198	-0.323416	0.219907	0.454252	-0.479908	0.0773845	0.236472	0.154985	0.543753	1	-0.187598	0.458808	0.962363	-0.128994	0.61191	1	0.350268	0.171754	0.544761	0.259833	0.305759	0.442839	0.388826	0.139421	0.251803	2.45955	1.97964	2.30456	1.98115	2.67772	2.19846	2.13985	2.58728	2.32745
6337	ENSMUSG00000030727	Rabep2	5322	4.52391	0.285115	0.0912763	0.277602	0.362259	0.0377885	0.158174	-0.222394	0.182536	1	0.161954	0.317179	0.938449	0.0901914	0.575163	1	-0.00383687	0.980809	1	-0.402871	0.0214997	0.0543436	-0.493062	0.00691396	0.0229928	4.19659	4.55885	4.41898	4.7041	4.56583	4.65986	4.73163	4.1668	4.56967
6338	ENSMUSG00000030733	Sh2b1	3422	4.67781	-0.226268	0.146613	0.36046	-0.179067	0.245716	0.464317	-0.0226043	0.880351	1	-0.121045	0.422918	0.960107	-0.0888413	0.556297	1	0.0596061	0.6903	0.902974	-0.585954	0.0011733	0.00488224	-0.497113	0.00432207	0.0155959	4.84832	4.66925	4.87092	4.64465	4.79149	4.64305	4.61084	4.14593	4.73189
6339	ENSMUSG00000073838	Tufm	1776	4.08941	-0.376984	0.0119116	0.0910633	-0.147277	0.282824	0.503373	0.0165336	0.901685	1	-0.0500775	0.707347	0.98121	-0.111382	0.411224	1	0.0595019	0.655424	0.885098	-0.0402606	0.762771	0.848754	0.0711218	0.598865	0.721672	4.25927	4.112	4.24274	3.86576	4.13602	3.96513	4.02644	4.03625	4.07651
6340	ENSMUSG00000032637	Atxn2l	4782	6.47234	-0.579434	0.00490795	0.0553953	-0.14907	0.411939	0.628792	-0.124154	0.49208	1	0.11943	0.50875	0.962363	0.0617351	0.731903	1	0.198277	0.278327	0.649471	0.613661	0.00320867	0.0113578	0.551926	0.00676703	0.0225643	6.69654	6.54747	6.82069	6.24126	6.3496	6.21305	6.27075	6.76498	6.15132
6341	ENSMUSG00000030738	Eif3c	3383	7.14571	0.0459178	0.688719	0.837525	-0.123887	0.287715	0.508744	0.123543	0.288607	1	-0.135338	0.245938	0.935043	-0.0223862	0.84468	1	0.0728524	0.525639	0.816753	0.573546	0.000110448	0.000666225	0.595932	7.59488847267148e-05	0.000536465	7.14551	7.02162	7.02197	7.06788	7.15853	7.06329	6.95034	7.65922	7.08567
6342	ENSMUSG00000097810	G730046D07Rik	462	-0.247674	-0.36261	0.47357	0.687718	-0.389433	0.454902	0.664571	-0.0720569	0.883259	1	-0.0262046	0.954831	1	0.0462603	0.921986	1	0.199657	0.664674	0.889341	1.56725	0.00272811	0.00991002	1.52099	0.00413668	0.0150499	-0.796564	-1.186	-0.724507	-1.08712	-0.36224	-0.515637	-0.588102	1.00536	-0.561897
6343	ENSMUSG00000030720	Cln3	5781	6.61705	-0.262973	0.0444067	0.186706	-0.138514	0.267125	0.487432	-0.000210495	0.998625	1	0.031042	0.799818	0.989281	-0.0346157	0.777914	1	-0.0462966	0.705726	0.910566	0.812933	5.07847928738696e-06	4.81501187200776e-05	0.847549	3.20158092356453e-06	3.62700350498766e-05	6.87332	6.7348	6.87353	6.61055	6.23249	6.24417	6.30983	7.09172	6.27879
6344	ENSMUSG00000042759	Apobr	3779	5.57168	-0.0182226	0.938653	0.98113	-0.220224	0.361447	0.582409	-0.168913	0.479609	1	-0.458813	0.0701395	0.836282	-0.253148	0.300869	1	0.0335191	0.888242	0.977139	1.15207	0.00016956	0.000959686	1.40522	2.43620780918874e-05	0.000201737	5.85942	5.6392	6.02834	6.01011	5.06532	4.77865	4.57299	6.18387	5.0318
6345	ENSMUSG00000044701	Il27	1021	4.33415	-0.122437	0.668825	0.824764	-0.106422	0.711749	0.852183	0.071581	0.799626	1	1.20266	0.00868121	0.656202	0.826374	0.0833219	1	0.21607	0.64183	0.87847	8.90398	2.61160839816077e-14	3.47153013505072e-11	8.07761	7.63242500043417e-14	7.7016619986524e-11	1.65859	1.55216	1.58701	1.46457	-1.31424	-0.703933	-0.327643	7.37367	-1.53031
6346	ENSMUSG00000030717	Nupr1	2514	5.92475	-0.722488	0.000155463	0.00874988	-0.91013	1.39227871452902e-05	0.00221537	0.00240257	0.987013	1	0.0830694	0.594647	0.968477	0.775553	0.000115406	0.0698623	0.701984	0.000287381	0.264898	4.12558	3.85918287989234e-14	4.15284006699931e-11	3.35003	5.6802645432246e-13	2.36127211224015e-10	6.45567	5.54554	6.45327	5.73078	4.27074	4.34431	3.65183	7.69434	3.56876
6347	ENSMUSG00000030714	Ccdc101	1802	4.69451	-0.507426	0.00309597	0.0439653	-0.184411	0.222934	0.438084	-0.0652967	0.656755	1	0.091757	0.525185	0.962363	0.0104971	0.941933	1	0.050259	0.726677	0.919713	-0.408444	0.0110915	0.0315017	-0.418941	0.00983208	0.0304734	4.38365	4.19923	4.44894	3.94152	5.05248	5.01272	5.09398	4.59378	5.00222
6348	ENSMUSG00000030711	Sult1a1	1507	1.66726	1.64285	0.0380215	0.171561	1.61403	0.0405149	0.165229	0.119539	0.880355	1	0.771629	0.225592	0.932467	0.520832	0.411687	1	0.128137	0.837825	0.959411	-0.697284	0.288054	0.422882	-1.21812	0.0751518	0.156635	-0.372131	1.2419	-0.49167	1.15118	2.02295	2.41565	2.66645	1.19753	1.89482
6349	ENSMUSG00000059772	Slx1b	3521	2.95558	-0.203237	0.332566	0.569647	-0.185067	0.380281	0.599312	-0.180449	0.387715	1	-0.108578	0.604578	0.968968	0.0312534	0.881757	1	-0.0191164	0.926883	0.990527	-1.44324	5.78018798810903e-06	5.37923028379554e-05	-1.4745	5.15074221652328e-06	5.42613984286536e-05	3.36017	3.1751	3.54062	3.33738	2.71226	2.76263	2.6228	1.28814	2.73138
6350	ENSMUSG00000047721	Bola2	1658	6.85317	-0.192501	0.318154	0.555776	-0.35813	0.0736935	0.229142	0.175247	0.36146	1	0.278068	0.154921	0.898671	0.162094	0.397504	1	0.569074	0.00767157	0.264898	0.33609	0.0901951	0.173029	0.173995	0.364702	0.509055	6.97123	6.6131	6.79598	6.60348	7.21407	6.80709	6.92306	6.98108	6.64499
6351	ENSMUSG00000030707	Coro1a	2783	9.59407	-0.117305	0.382168	0.611233	0.0130927	0.921356	0.973596	-0.294212	0.0388029	1	-0.108637	0.417629	0.959999	-0.146559	0.278434	1	0.115799	0.388234	0.732933	0.32383	0.0248151	0.0608405	0.470388	0.00245385	0.00978424	9.7424	9.7555	10.0366	9.91931	9.39775	9.13539	9.17331	9.60578	9.28195
6352	ENSMUSG00000063065	Mapk3	2163	8.10577	-0.199796	0.185895	0.413887	-0.226896	0.13623	0.327243	-0.0323383	0.825667	1	0.281468	0.0702123	0.836282	0.0762414	0.606602	1	0.32263	0.0409677	0.332434	0.0565012	0.701928	0.801563	-0.0197402	0.89357	0.941136	8.85418	8.62728	8.88652	8.68672	7.3709	7.12451	7.32974	7.10477	7.04827
6353	ENSMUSG00000030703	Gdpd3	1066	1.56211	-0.125619	0.714974	0.853664	-0.309888	0.368677	0.588376	0.402601	0.245331	1	0.762342	0.043532	0.803331	0.770649	0.043841	0.954402	0.258397	0.473373	0.785605	-0.244031	0.510209	0.638926	-1.01468	0.0130519	0.0384213	2.36625	2.05636	1.96365	1.83803	0.861833	1.37408	1.36578	0.359404	0.603435
6354	ENSMUSG00000055323	Gm9967	1854	-1.96582	-0.113047	0.917459	0.968187	-2.19982	0.113068	0.294111	-0.0951428	0.930166	1	-1.25908	0.359757	0.948813	-1.18368	0.411825	1	0.0410699	0.973934	1	-3.40646	0.0680673	0.137982	-2.22278	0.304489	0.446401	-1.18797	-3.38779	-1.09283	-1.20588	-2.55715	-3.78189	-3.8573	-6.00468	-2.59822
6355	ENSMUSG00000042675	Ypel3	1848	6.58591	-0.551706	0.000546243	0.0165596	-0.330859	0.0198377	0.10895	-0.12277	0.349772	1	0.323555	0.0239648	0.740734	0.131313	0.32847	1	0.0882187	0.506296	0.803554	-1.60501	2.89647286734388e-09	8.63258907109008e-08	-1.73632	1.03291395993895e-09	4.87548689053834e-08	7.59754	7.26668	7.72031	7.1686	5.18775	5.23084	5.42309	3.49452	5.09953
6356	ENSMUSG00000030699	Tbx6	1804	-2.00837	-0.318478	0.743676	0.870415	-1.31341	0.200862	0.412659	0.471015	0.6162	1	-2.35317	0.175697	0.918062	0.356358	0.780845	1	-0.979604	0.488714	0.793388	-0.978385	0.49047	0.621646	-1.33474	0.374462	0.518885	-0.696481	-2.00989	-1.1675	-1.48597	-4.56011	-3.22415	-5.93368	-4.55889	-3.5805
6357	ENSMUSG00000030697	Ppp4c	1293	8.10867	-0.198204	0.119067	0.320146	-0.203807	0.109955	0.290288	-0.0787055	0.522062	1	0.11654	0.346756	0.946538	0.0575054	0.639044	1	0.283411	0.0316109	0.309901	0.621143	9.91088028480708e-05	0.000608479	0.563638	0.000259725	0.00151055	8.1664	7.9626	8.24511	8.0469	8.15715	7.93125	7.99028	8.49488	7.87374
6358	ENSMUSG00000030695	Aldoa	2754	10.8509	-0.00617079	0.962816	0.991017	0.128169	0.340122	0.561911	-0.066284	0.617956	1	-0.0643731	0.627981	0.9741	-0.119168	0.374104	1	0.0948104	0.477365	0.786715	0.143616	0.286795	0.421422	0.262784	0.0611039	0.133315	10.7044	10.8325	10.7707	10.7645	10.994	10.78	10.8348	11.0428	10.8992
6359	ENSMUSG00000085583	Gm15676	799	-0.435746	-1.27117	0.113634	0.311832	0.275497	0.715807	0.853809	-0.609506	0.406978	1	0.0528783	0.931603	0.996572	0.0313464	0.960137	1	-0.544331	0.393054	0.73682	-2.03016	0.00867891	0.0257475	-2.06151	0.0088804	0.0280908	-1.46892	-1.19342	-0.85941	-2.13058	-0.408182	0.167496	0.189028	-1.89401	0.136149
6360	ENSMUSG00000030689	Ino80e	4648	5.71395	-0.381347	0.00531347	0.0582242	-0.203125	0.105357	0.28308	-0.0896633	0.45723	1	-0.0110081	0.926023	0.995794	-0.00390922	0.973761	1	0.172475	0.158685	0.530667	0.205406	0.0975058	0.183735	0.209315	0.0929277	0.184407	5.52008	5.31695	5.60974	5.22839	6.00184	5.82546	5.81836	6.03477	5.82937
6361	ENSMUSG00000042606	Hirip3	3023	2.55529	-0.563259	0.0579627	0.217199	-0.341963	0.227387	0.442831	0.123524	0.650619	1	-0.244759	0.340774	0.944131	-0.135465	0.595991	1	0.189346	0.455926	0.775273	-0.966888	0.00160222	0.00633487	-0.831423	0.00521673	0.0182418	1.88911	1.54715	1.76559	1.20233	3.35724	3.03243	2.92314	2.20101	3.16789
6362	ENSMUSG00000059981	Taok2	9247	4.93078	-0.155514	0.501791	0.710087	0.215635	0.354402	0.575211	-0.0382628	0.867655	1	-0.531414	0.0329289	0.761996	-0.352677	0.141596	1	-0.281792	0.231424	0.608519	0.0249441	0.913406	0.952442	0.377621	0.117921	0.221466	5.18866	5.40429	5.22692	5.07141	4.56718	4.4963	4.31756	4.87392	4.84898
6363	ENSMUSG00000060538	Tmem219	2292	6.068	-0.159132	0.197773	0.428657	-0.101297	0.404893	0.622363	0.0795081	0.510734	1	0.182031	0.142334	0.888187	0.126726	0.299737	1	0.266832	0.038013	0.324596	0.452573	0.00148077	0.00594625	0.325846	0.0141605	0.0411446	6.17018	6.06888	6.09067	5.93153	6.11935	5.97924	6.03454	6.30509	5.85251
6364	ENSMUSG00000030685	Kctd13	2487	4.78814	-0.261484	0.181662	0.409043	-0.0995868	0.602642	0.77886	-0.0711841	0.707907	1	0.114733	0.544136	0.963297	-0.0790595	0.676914	1	0.135662	0.474158	0.785605	-0.44672	0.029204	0.0694905	-0.36766	0.067893	0.14508	4.83463	4.73505	4.90582	4.64433	4.96316	4.74844	4.94223	4.38078	4.8275
6365	ENSMUSG00000030683	Sez6l2	4210	-0.879477	-0.581141	0.495902	0.705287	1.75207	0.0452171	0.175828	-0.728471	0.401054	1	0.616242	0.364265	0.948813	-0.134445	0.848888	1	0.531879	0.4325	0.76013	0.00776534	0.990992	1	0.14221	0.842487	0.906324	-2.55615	-0.804077	-1.82768	-2.40882	-0.413789	-1.08011	-0.329426	-0.937903	-0.945668
6366	ENSMUSG00000097075	D830044I16Rik	2054	1.97549	-0.46653	0.0751381	0.248468	-0.473068	0.0710605	0.224664	0.17393	0.481664	1	0.385391	0.142313	0.888187	0.0668546	0.797179	1	0.187668	0.465263	0.78134	-0.0312649	0.903381	0.94674	-0.0981195	0.709721	0.811118	2.75264	2.27957	2.57871	2.11218	1.47363	1.35281	1.67135	1.25469	1.28596
6367	ENSMUSG00000030682	Cdipt	1876	6.763	-0.00909201	0.932842	0.977707	0.0682583	0.529993	0.725269	-0.0588731	0.587087	1	0.0455176	0.673263	0.978653	-0.0692562	0.523521	1	0.0707659	0.513785	0.809439	0.107369	0.326154	0.463734	0.176626	0.116036	0.218799	6.74136	6.80962	6.80023	6.79114	6.78183	6.64181	6.75658	6.81844	6.71107
6368	ENSMUSG00000030681	Mvp	2902	7.46807	0.344194	0.0210787	0.123931	0.447037	0.00438218	0.0491474	-0.151116	0.277787	1	-0.220565	0.120734	0.87065	-0.150504	0.280249	1	-0.206194	0.144982	0.515261	0.808264	1.97520308068271e-05	0.000153824	0.958768	2.78991996744151e-06	3.22003262908874e-05	7.40019	7.84722	7.5513	7.8955	6.95268	7.00837	6.93831	7.96714	7.15888
6369	ENSMUSG00000030680	Pagr1a	4405	4.58144	-0.445792	0.00557446	0.0594135	-0.141369	0.323673	0.545765	-0.0288019	0.837416	1	0.105766	0.45257	0.962363	0.0671979	0.633067	1	0.299342	0.044519	0.338858	-0.793093	3.55758112695971e-05	0.000254213	-0.860291	1.55579968937169e-05	0.000139459	4.75043	4.60906	4.77923	4.33344	4.85637	4.62422	4.66279	3.76393	4.55703
6370	ENSMUSG00000030678	Maz	2365	6.27075	-0.297682	0.12234	0.324503	-0.0788753	0.671538	0.82558	-0.159888	0.393088	1	0.286956	0.132985	0.887659	-0.0593582	0.748113	1	0.349943	0.0715429	0.399559	-0.773275	0.000654081	0.00299715	-0.713917	0.00131248	0.0058048	6.16698	6.0881	6.32686	6.02918	6.69208	6.28278	6.62909	5.56886	6.34214
6371	ENSMUSG00000030677	Kif22	2063	5.8798	-0.25815	0.0596029	0.220364	0.256726	0.059353	0.202727	0.0119015	0.92615	1	0.0337347	0.783394	0.98771	-0.00825709	0.946383	1	-0.147869	0.238583	0.615724	-0.892539	1.83895916302176e-06	1.99992117752182e-05	-0.884281	2.11232756959044e-06	2.57915743955092e-05	4.29447	4.55119	4.28257	4.02442	6.50894	6.64855	6.69054	5.76427	6.65681
6372	ENSMUSG00000049350	Zg16	636	-0.397936	4.33953	0.000173321	0.00923966	2.99603	0.00278012	0.0395915	0.745078	0.460814	1	0.858529	0.539126	0.963296	1.69023	0.216157	1	-1.43835	0.455165	0.774612	0.47448	0.737543	0.829168	-1.21575	0.355361	0.499471	-1.66778	1.32826	-2.41286	1.92667	-5.92523	-2.79665	-3.62835	-4.0124	-4.48688
6373	ENSMUSG00000045165	AI467606	1918	6.03395	-0.230819	0.211185	0.444159	-0.0986924	0.585636	0.766276	-0.15641	0.390052	1	-0.0685849	0.704947	0.981146	-0.0888532	0.625443	1	-0.117191	0.519661	0.813006	-1.69755	1.01679418068891e-07	1.71411114446208e-06	-1.6087	2.1427972084516e-07	3.70064745278677e-06	6.54877	6.45007	6.70518	6.47436	5.58875	5.61709	5.63736	4.00839	5.70594
6374	ENSMUSG00000030674	Qprt	2645	-2.31568	0.906776	0.281182	0.520124	-0.376271	0.642016	0.806778	0.899161	0.283679	1	-2.71981	0.193204	0.922177	-2.71981	0.246716	1	0.847074	0.543775	0.826901	-0.570123	0.733234	0.82537	2.14969	0.362401	0.506842	-1.20318	-1.57945	-2.10234	-1.19557	-4.58821	-8.1551	-8.1551	-6.00541	-5.43529
6375	ENSMUSG00000051457	Spn	4607	3.49395	-0.299752	0.188801	0.417402	-0.321445	0.161187	0.36219	0.043684	0.843216	1	-0.999329	0.000902492	0.32691	-0.647129	0.0183432	0.796261	0.282038	0.241584	0.616744	1.24393	5.8771861610812e-05	0.000389615	1.89106	9.03703678421996e-07	1.25162959461446e-05	4.46037	4.13892	4.41668	4.11693	2.30665	1.37748	1.02528	3.26854	2.02461
6376	ENSMUSG00000042502	Cd2bp2	3379	5.2348	0.00381539	0.97887	0.997625	0.0798296	0.582105	0.764148	-0.0329291	0.819363	1	-0.144729	0.32002	0.938449	-0.0626337	0.663867	1	-0.101486	0.481922	0.789471	0.637025	0.000352341	0.00179241	0.699659	0.000152222	0.0009549	5.14324	5.22307	5.17617	5.17999	5.07367	5.11253	5.03043	5.81218	5.17516
6377	ENSMUSG00000042492	Tbc1d10b	4690	6.82751	-0.126254	0.411396	0.635377	0.0312252	0.837458	0.926015	-0.0782394	0.608197	1	-0.123502	0.421051	0.960107	-0.14564	0.345516	1	-0.164057	0.289031	0.657284	0.558313	0.00184687	0.0071462	0.703954	0.000255224	0.00148805	6.90237	6.9336	6.98061	6.85436	6.53221	6.55063	6.57277	7.25458	6.69627
6378	ENSMUSG00000030672	Mylpf	885	0.461978	-0.0256526	0.958888	0.989094	0.17983	0.725167	0.859504	-0.167232	0.739403	1	-0.480969	0.305938	0.93843	0.463744	0.314997	1	0.234818	0.603934	0.858126	0.385731	0.396978	0.533445	-0.0780134	0.863166	0.919812	-0.383172	-0.203342	-0.21594	-0.241593	0.829262	1.05819	0.113475	0.980175	0.594444
6379	ENSMUSG00000045598	Zfp553	3373	3.10187	-0.378314	0.165307	0.3859	0.395178	0.149002	0.346664	-0.324321	0.229372	1	-0.401907	0.133711	0.887659	-0.319982	0.22925	1	-0.139641	0.588771	0.850294	-0.591339	0.0348631	0.0802004	-0.271357	0.311379	0.453537	2.85539	3.25057	3.17971	2.8014	3.27196	3.09162	3.00969	2.82026	3.4116
6380	ENSMUSG00000054716	Zfp771	1371	4.1549	0.0195058	0.907885	0.962849	0.0898745	0.598958	0.775926	-0.146024	0.393116	1	0.0760045	0.641846	0.975023	0.0203311	0.901254	1	0.227407	0.174859	0.548595	0.770256	0.00019884	0.00110157	0.749925	0.000276374	0.00159101	3.42475	3.51463	3.57078	3.59028	4.48099	4.27392	4.32959	5.02384	4.25359
6381	ENSMUSG00000042462	Dctpp1	676	5.60862	0.191079	0.210914	0.443787	0.0671003	0.654607	0.81477	-0.0374945	0.801672	1	0.298069	0.0563089	0.823301	0.23309	0.127963	1	0.411442	0.0118572	0.265455	-0.0940667	0.526039	0.653766	-0.327156	0.0392543	0.0942614	5.17581	5.24291	5.2133	5.40438	6.06247	5.88412	5.9491	5.55696	5.65103
6382	ENSMUSG00000049091	Sephs2	1359	6.73869	0.295812	0.0578889	0.21698	0.461623	0.00583312	0.0574872	-0.112655	0.448057	1	0.224283	0.139429	0.888187	0.332902	0.0349582	0.89193	-0.160989	0.281089	0.652193	-0.551238	0.00158214	0.00628186	-0.88414	1.6858840168334e-05	0.000149133	6.45354	6.91516	6.5662	6.86201	6.59618	7.09007	6.98145	6.20593	6.75717
6383	ENSMUSG00000090460	Gm17511	345	-0.21713	-0.264983	0.650749	0.813851	-0.364876	0.529815	0.725261	0.344176	0.546146	1	-0.127614	0.817812	0.991391	-0.0778082	0.890172	1	0.552727	0.31465	0.677437	0.126878	0.817097	0.887635	0.204686	0.718813	0.818434	-0.0877603	-0.452637	-0.431936	-0.696918	0.193399	-0.437136	-0.486942	-0.23245	-0.359328
6384	ENSMUSG00000030830	Itgal	6380	7.29705	0.244078	0.168591	0.390952	0.29073	0.105508	0.283298	-0.166558	0.33982	1	0.188881	0.288621	0.935043	0.470427	0.0150232	0.752598	-0.408797	0.0313634	0.309656	1.59323	1.05414042981711e-07	1.75818675938917e-06	1.1228	7.76676871170711e-06	7.75414428199904e-05	7.91553	8.20626	8.08208	8.32616	4.88942	5.76865	5.4871	6.89145	5.29822
6385	ENSMUSG00000047371	Zfp768	2245	3.47091	-0.242004	0.30088	0.539818	-0.00980703	0.966165	0.993522	-0.206164	0.375481	1	-0.359004	0.131486	0.883801	-0.467534	0.0575586	1	-0.239177	0.30422	0.667768	-0.311554	0.186799	0.305715	0.15598	0.507165	0.640393	3.61389	3.60408	3.82006	3.57805	3.31818	3.08982	3.19835	3.2458	3.55736
6386	ENSMUSG00000054381	Zfp747	2657	2.98172	0.092981	0.638985	0.805703	-0.267621	0.18911	0.397038	0.204302	0.308123	1	-0.0350268	0.860575	0.99284	-0.282241	0.176911	1	-0.291718	0.15918	0.531451	0.0605935	0.761586	0.847961	0.342835	0.106783	0.205437	3.50366	3.23604	3.29936	3.39234	2.38473	2.39421	2.64142	2.73704	2.67645
6387	ENSMUSG00000030823	9130019O22Rik	3878	2.70807	0.261733	0.356038	0.590067	0.502112	0.0917001	0.260886	-0.397517	0.173398	1	-0.222705	0.429153	0.960706	-0.261658	0.360035	1	-0.518387	0.079584	0.413982	-0.646657	0.0338723	0.0783293	-0.384999	0.192174	0.319093	2.50369	3.0058	2.90121	3.16294	2.29647	2.5532	2.59215	2.1682	2.81486
6388	ENSMUSG00000078580	E430018J23Rik	3334	1.29059	-0.195657	0.483774	0.696174	-0.194514	0.495148	0.696016	-0.26772	0.341466	1	0.256406	0.36086	0.948813	-0.563678	0.0660252	1	-0.0394048	0.887655	0.977139	-0.411507	0.160422	0.271444	0.152171	0.609409	0.730949	1.49399	1.29948	1.76171	1.56606	1.08211	0.557838	1.37792	0.710009	1.12152
6389	ENSMUSG00000045757	Zfp764	2508	2.94759	0.05036	0.80484	0.907131	0.557593	0.0146295	0.0926565	-0.531438	0.0186514	1	-0.153312	0.458516	0.962363	-0.21135	0.316008	1	-0.560595	0.014385	0.272956	-0.965274	0.000276543	0.00145705	-0.753924	0.00254269	0.0100702	2.88492	3.44252	3.41636	3.46672	2.32532	2.67456	2.7326	1.92064	2.88591
6390	ENSMUSG00000045251	Zfp688	2734	4.0772	-0.477253	0.00584825	0.0612166	-0.245511	0.12042	0.304483	0.0323116	0.830681	1	0.299657	0.0621892	0.826142	0.302055	0.0617895	1	0.302195	0.0602438	0.375112	-0.784045	0.000104634	0.000636868	-1.0861	2.96629307950164e-06	3.38488064088204e-05	4.53131	4.2858	4.499	4.02175	4.036	4.03586	4.03346	2.94976	3.7338
6391	ENSMUSG00000048921	Zfp689	2005	2.02148	0.0611188	0.793824	0.900433	0.614121	0.0189308	0.106285	-0.499853	0.0486022	1	0.0230567	0.919594	0.995029	-0.176445	0.451327	1	-0.231957	0.320373	0.681532	-0.110522	0.631434	0.746176	0.065923	0.778622	0.862372	1.54596	2.16008	2.04581	2.10693	1.87797	1.93349	2.13299	1.99941	2.10993
6392	ENSMUSG00000030822	Prr14	3456	5.97362	-0.279848	0.0801655	0.258149	0.0303889	0.841862	0.928776	-0.225045	0.152103	1	-0.0393628	0.796699	0.989281	-0.0528794	0.730436	1	-0.163019	0.294656	0.660512	0.494653	0.00462362	0.0153364	0.547532	0.00229743	0.0092731	6.26814	6.29853	6.49318	6.21333	5.38613	5.49627	5.50978	6.0438	5.54915
6393	ENSMUSG00000042423	Fbrs	2650	3.81283	-0.953615	0.00501594	0.0561804	-0.550305	0.0767073	0.235626	-0.0345046	0.9056	1	0.186113	0.532462	0.962363	0.315956	0.297687	1	0.676966	0.0330586	0.315221	1.79224	1.54964385546033e-05	0.000124953	1.47629	0.000125181	0.000813449	4.16681	3.6165	4.20131	3.2477	3.68466	3.32365	3.19381	4.79994	3.0077
6394	ENSMUSG00000053877	Srcap	18791	5.40209	-0.298545	0.23426	0.470886	-0.302807	0.229059	0.444739	-0.0219856	0.928372	1	-0.263533	0.290985	0.935043	-0.15088	0.54158	1	0.00920819	0.969942	1	0.176184	0.474439	0.606771	0.327064	0.195799	0.323533	5.68344	5.38063	5.70542	5.40688	5.31376	5.15367	5.04101	5.48073	5.30455
6395	ENSMUSG00000065259	Snora30	130	-1.64193	-0.325171	0.68148	0.832409	-0.933278	0.261901	0.481253	0.221525	0.774241	1	-0.383475	0.689642	0.979123	0.379908	0.687285	1	0.115406	0.90182	0.980907	-0.290158	0.760021	0.846552	-0.670066	0.503561	0.637302	-0.685242	-1.61852	-0.906766	-1.23194	-2.76715	-2.50265	-3.26603	-3.17271	-2.88255
6396	ENSMUSG00000030815	Phkg2	3998	4.37597	-0.39764	0.0286658	0.147634	-0.194193	0.256914	0.476539	-0.000575825	0.997247	1	0.038219	0.821001	0.991391	-0.133323	0.43874	1	-0.00100028	0.995272	1	-0.0159577	0.924829	0.959967	0.117365	0.496488	0.63171	4.92397	4.72977	4.92454	4.5269	3.95383	3.82151	3.99305	3.93888	3.95483
6397	ENSMUSG00000057176	Gm166	2535	0.193651	0.511116	0.374383	0.604831	1.13032	0.0695469	0.221531	-0.476833	0.435065	1	-0.548234	0.278078	0.935043	-0.0771128	0.87614	1	-0.0108561	0.982191	1	-0.322796	0.514695	0.643061	-0.245683	0.626476	0.745294	-1.44167	-0.311351	-0.964834	-0.453719	0.674908	0.608652	0.13753	0.362968	0.685764
6398	ENSMUSG00000030816	Rnf40	4154	5.70955	0.23708	0.237397	0.475029	0.262355	0.195114	0.405111	-0.200451	0.316122	1	-0.327941	0.107987	0.863563	-0.332484	0.104634	1	-0.3742	0.070058	0.396985	-0.0902907	0.644772	0.757795	0.242193	0.228447	0.362127	5.52381	5.78617	5.72426	5.96134	5.51015	5.55187	5.55641	5.79406	5.88436
6399	ENSMUSG00000045639	Zfp629	6723	1.75061	0.781093	0.0104751	0.0844013	0.596314	0.0421817	0.168835	0.159533	0.570197	1	-0.409607	0.115306	0.864901	-0.14419	0.566709	1	-0.400535	0.122732	0.483361	-0.627605	0.0222708	0.0558331	-0.483415	0.0719176	0.151453	0.763226	1.35954	0.603694	1.38479	1.98321	2.23955	1.97414	1.75614	2.38374
6400	ENSMUSG00000030814	Bcl7c	5331	4.57887	-0.540052	0.00657764	0.0656231	-0.39677	0.0359291	0.153159	-0.0283871	0.869975	1	0.115314	0.49796	0.962363	0.0462785	0.785343	1	0.375583	0.0381692	0.324634	0.556813	0.00410823	0.0139378	0.510534	0.00763209	0.0248315	4.09131	3.69454	4.1197	3.57965	5.09335	4.76404	4.83308	5.27458	4.71776
6401	ENSMUSG00000042340	Ctf1	1345	-2.20546	-1.09652	0.31436	0.552643	-1.11137	0.341669	0.563675	-0.40784	0.687827	1	0.97464	0.598375	0.968872	1.36437	0.466195	1	2.74965	0.0851122	0.422295	0.825417	0.651757	0.762642	-0.538954	0.76219	0.850913	-1.41815	-2.52952	-1.01031	-2.10682	-2.76668	-4.15196	-4.54169	-4.69091	-5.51633
6402	ENSMUSG00000060034	Ctf2	1754	2.43134	-0.562105	0.110616	0.307007	-0.840925	0.0237728	0.121197	0.121866	0.714447	1	0.584521	0.109383	0.863563	0.676462	0.0702629	1	0.626052	0.0878592	0.425909	2.30989	5.32215314721043e-06	5.00572952800544e-05	1.63342	0.000200072	0.00120419	3.03044	2.18951	2.90857	2.34647	1.73803	1.78844	1.6965	3.42186	1.11198
6403	ENSMUSG00000030811	Fbxl19	4293	1.25327	-0.854009	0.0855116	0.267973	-0.517524	0.267665	0.487831	0.225195	0.61673	1	-0.123085	0.778729	0.986234	0.0111186	0.979929	1	0.757628	0.0921695	0.432153	0.980801	0.0337065	0.0780098	0.969682	0.0389167	0.0936109	1.20273	0.685205	0.977534	0.123525	1.8189	1.07239	0.93819	2.04208	1.06128
6404	ENSMUSG00000043964	Orai3	2141	5.77486	-0.10872	0.326766	0.564466	-0.116606	0.294491	0.515397	0.0123497	0.909856	1	-0.0242151	0.825803	0.991531	-0.0983532	0.379321	1	-0.0927188	0.404654	0.74463	-0.764042	3.33875636343839e-06	3.34189778633183e-05	-0.665689	1.78817207273352e-05	0.000156806	6.38153	6.26492	6.36918	6.26046	5.19151	5.18587	5.26001	4.52018	5.28423
6405	ENSMUSG00000042308	Setd1a	6795	2.64383	-0.99576	0.0414572	0.179762	-1.05472	0.031148	0.14099	0.326104	0.461455	1	0.0533998	0.903196	0.994209	-0.139329	0.754521	1	0.750793	0.0993488	0.445493	0.0481934	0.912656	0.952012	0.187523	0.676241	0.7855	3.17211	2.11739	2.84601	1.85025	3.22889	2.33877	2.5315	2.52629	2.4781
6406	ENSMUSG00000042289	Hsd3b7	6154	7.88028	-0.566224	0.000117317	0.00778095	-0.42249	0.00164758	0.0295373	-0.224124	0.0615487	1	-0.0631207	0.581884	0.967342	-0.147752	0.20809	1	-0.133902	0.250799	0.626089	-0.699469	1.37866984427737e-05	0.00011294	-0.551716	0.000176538	0.00108386	8.89289	8.4704	9.11702	8.55079	6.22697	6.21312	6.29776	5.66141	6.36088
6407	ENSMUSG00000030806	Stx1b	4802	-1.54797	0.280619	0.738718	0.868194	-0.51476	0.551009	0.741854	0.194902	0.816976	1	5.1653	0.014028	0.70553	3.44594	0.142167	1	0	1	1	2.15126	0.33683	0.475821	-1.29468	0.517342	0.649586	-0.404655	-0.919415	-0.599557	-0.318938	-8.1551	-4.70916	-2.9898	-6.00384	-8.1551
6408	ENSMUSG00000030805	Stx4a	2364	6.41683	-0.545021	0.0140397	0.0997683	-0.385884	0.0681992	0.219016	0.0466984	0.815058	1	-0.209006	0.302989	0.935749	0.00394867	0.984214	1	0.320689	0.121531	0.481594	0.522987	0.0170349	0.0448226	0.519039	0.0180079	0.0502903	6.59096	6.20507	6.54426	5.99924	6.63151	6.31477	6.10181	6.83381	6.31082
6409	ENSMUSG00000049728	Zfp668	4655	4.08031	-0.357762	0.0189308	0.117017	-0.324615	0.0316005	0.142227	-0.126978	0.365419	1	0.0488661	0.723478	0.98121	-0.26042	0.0761172	1	-0.0331197	0.810441	0.952898	-0.547097	0.00108318	0.00455698	-0.286677	0.0557284	0.124313	4.31042	3.98581	4.4374	4.07964	4.06359	3.83629	4.14557	3.54961	4.09671
6410	ENSMUSG00000049739	Zfp646	6727	3.55549	0.586412	0.0247308	0.136024	0.89933	0.00167714	0.0298169	-0.192432	0.431288	1	-0.555144	0.0344418	0.767725	-0.398362	0.118533	1	-0.54383	0.0378008	0.324037	-0.643131	0.0169872	0.044747	-0.244769	0.332898	0.47648	3.53856	4.43789	3.73099	4.31741	2.84018	2.98565	2.82887	2.74088	3.38401
6411	ENSMUSG00000096145	Vkorc1	767	4.42091	-0.435797	0.00625063	0.0637564	-0.431009	0.00675335	0.0622666	0.0746698	0.593805	1	0.272667	0.0643236	0.830008	0.0793722	0.573702	1	0.304448	0.0413052	0.332434	0.170134	0.233614	0.361316	0.090762	0.521595	0.653474	4.74562	4.31461	4.67095	4.23515	4.47532	4.25024	4.44354	4.341	4.17087
6412	ENSMUSG00000030802	Bckdk	3063	6.96041	-0.0091289	0.936597	0.980297	0.0339317	0.768363	0.885203	-0.194502	0.104829	1	0.0163931	0.885692	0.994209	-0.0584715	0.609955	1	-0.0691014	0.546843	0.829165	-0.320517	0.0116395	0.0327331	-0.262045	0.0334966	0.0830333	6.40859	6.44252	6.60309	6.59397	7.24932	7.25995	7.33482	6.99791	7.31842
6413	ENSMUSG00000030801	Kat8	1573	3.97326	-0.225872	0.261668	0.500366	0.0424103	0.829895	0.921693	-0.0830673	0.673349	1	0.0507814	0.795405	0.989281	0.00170292	0.993109	1	-0.00749468	0.969465	1	-0.172698	0.385795	0.522593	-0.174401	0.385772	0.530446	4.11064	4.15305	4.19371	3.96784	3.86322	3.87241	3.92149	3.69801	3.87071
6414	ENSMUSG00000070371	Prss36	3221	0.590604	-0.885171	0.0399912	0.175951	0.00955661	0.980238	1	0.159743	0.679411	1	-0.171458	0.673469	0.978653	-0.108905	0.792052	1	0.22558	0.573567	0.843163	-0.849079	0.0579212	0.121402	-0.740173	0.104965	0.202573	1.31291	1.32247	1.15317	0.267996	0.328589	-0.00589692	-0.0684494	-0.74607	0.103008
6415	ENSMUSG00000030795	Fus	5690	6.63266	-0.287605	0.387972	0.615803	-0.274239	0.411293	0.628145	-0.259144	0.435503	1	-0.187573	0.570454	0.965869	-0.194366	0.557557	1	0.43202	0.200598	0.577532	0.483913	0.154401	0.263592	0.678279	0.0536836	0.12059	6.68	6.40577	6.93915	6.65154	6.88539	6.259	6.26579	6.93728	6.45337
6416	ENSMUSG00000097751	Gm26690	1997	-2.12982	-1.32955	0.276321	0.515188	-0.661881	0.586853	0.766926	-0.346356	0.74985	1	-0.418277	0.677154	0.979123	-1.03951	0.359771	1	-0.0352601	0.970703	1	-0.0674796	0.94498	0.973865	0.972026	0.400041	0.543784	-2.50477	-3.16665	-2.15841	-3.48796	-2.22002	-3.22427	-2.60304	-2.25224	-2.18476
6417	ENSMUSG00000063254	B230325K18Rik	2623	-2.38257	-2.87367	0.0320379	0.156209	-0.179423	0.883851	0.953805	-1.36331	0.200982	1	1.29967	0.266756	0.935043	1.10952	0.368678	1	2.40358	0.0344445	0.317274	1.79998	0.111702	0.204724	0.690456	0.519846	0.652092	-3.23047	-3.40989	-1.86715	-4.74082	-1.91928	-3.21334	-3.02319	-2.52289	-4.32286
6418	ENSMUSG00000030793	Pycard	1405	7.26603	0.149128	0.392467	0.619958	0.224992	0.204138	0.416562	-0.065491	0.704711	1	0.0095909	0.955311	1	0.0673718	0.694771	1	0.241542	0.171125	0.544232	-0.0459593	0.788601	0.866522	-0.113331	0.51149	0.644357	6.54071	6.7657	6.6062	6.75533	7.79387	7.6197	7.56192	7.50637	7.55233
6419	ENSMUSG00000030786	Itgam	6377	7.80364	0.383802	0.230196	0.4661	0.8208	0.0220133	0.115877	-0.466464	0.170663	1	-0.1484	0.559534	0.965623	-0.101863	0.687977	1	-0.523769	0.0522974	0.355819	-0.260327	0.311724	0.448856	-0.158464	0.533854	0.66453	1.46761	2.28841	1.93407	2.31787	8.31098	8.73289	8.68635	8.57442	8.83475
6420	ENSMUSG00000030789	Itgax	4045	7.85754	0.287672	0.172627	0.396086	0.281783	0.181099	0.386381	0.0352126	0.863349	1	0.627522	0.0108584	0.659288	0.539193	0.0264341	0.839296	-0.431005	0.072516	0.400796	-0.0644141	0.775402	0.857665	-0.603607	0.0154429	0.044243	8.86192	9.1437	8.82671	9.11438	2.67199	3.64219	3.73052	3.03858	3.103
6421	ENSMUSG00000070369	Itgad	4510	2.62114	-0.529773	0.227393	0.463572	-0.0794878	0.853216	0.935615	-0.340746	0.429397	1	-0.0127613	0.989808	1	0.794637	0.323861	1	-0.695288	0.451266	0.771516	0.37537	0.631059	0.745898	-0.419267	0.590389	0.714384	3.74187	3.66238	4.08261	3.55284	-2.91704	-1.42712	-2.23451	-1.84638	-2.22175
6422	ENSMUSG00000030785	Cox6a2	658	0.871108	0.197298	0.811983	0.911021	-0.205519	0.75928	0.879409	1.16653	0.12424	1	0.123978	0.742624	0.983166	-0.0783295	0.838184	1	0.451349	0.239935	0.615724	0.440041	0.252527	0.382815	0.51837	0.188776	0.314969	-2.27411	-2.47963	-3.44064	-3.24334	1.81277	1.28309	1.4854	1.80146	1.36142
6423	ENSMUSG00000062944	9130023H24Rik	3581	2.15347	-0.164146	0.61561	0.791519	0.24805	0.461194	0.669436	-0.556416	0.106001	1	0.0237852	0.940222	0.997553	0.135422	0.672591	1	-0.272185	0.399402	0.742175	-0.129658	0.685285	0.789449	-0.26508	0.415698	0.558335	1.65441	1.90246	2.21083	2.04668	2.0233	2.43091	2.31927	2.16583	2.29549
6424	ENSMUSG00000042178	Armc5	3834	5.03486	-0.176498	0.452374	0.670503	0.421281	0.0857477	0.250591	-0.245411	0.300686	1	-0.288513	0.214312	0.932467	-0.253901	0.273409	1	-0.175493	0.442448	0.766252	0.276367	0.231846	0.35925	0.530268	0.0310497	0.0782028	4.23682	4.6581	4.48224	4.30574	5.2749	5.19649	5.16188	5.72676	5.45039
6425	ENSMUSG00000030782	Tgfb1i1	3598	-2.25746	-0.368106	0.738386	0.868081	0.469434	0.672971	0.826164	-0.365186	0.738255	1	0.464833	0.718	0.98121	-0.964083	0.555938	1	-0.165699	0.902395	0.981267	1.1397	0.360047	0.497884	2.10379	0.184541	0.309547	-2.17698	-1.70755	-1.81179	-2.1799	-3.89685	-4.69523	-3.26632	-2.59144	-3.73115
6426	ENSMUSG00000030780	BC017158	5526	4.29719	0.0763144	0.663775	0.82162	0.483175	0.0135994	0.0892562	-0.376249	0.045873	1	-0.184509	0.292111	0.935043	-0.21616	0.222448	1	-0.504466	0.00920353	0.264898	-0.620516	0.00226101	0.00848237	-0.404356	0.0318578	0.0797829	3.79829	4.28147	4.17454	4.25085	4.18786	4.47617	4.50782	4.07181	4.69233
6427	ENSMUSG00000030844	Rgs10	1711	6.2582	0.351516	0.0698674	0.239277	0.376251	0.0540052	0.192562	0.096482	0.602184	1	0.121578	0.487287	0.962363	0.0434171	0.803034	1	0.235773	0.18702	0.562042	-0.404294	0.0316271	0.0741077	-0.447711	0.019259	0.0530458	4.04544	4.42169	3.94896	4.30048	7.16232	6.96996	7.04812	6.52225	6.92654
6428	ENSMUSG00000030846	Tial1	5861	4.8801	-0.296434	0.115701	0.315115	-0.347482	0.069317	0.221148	0.109118	0.546434	1	0.258507	0.160068	0.902634	0.184933	0.3095	1	0.468242	0.0168361	0.277282	0.218418	0.231369	0.358667	0.0334846	0.851813	0.91191	4.89324	4.54575	4.78412	4.48768	5.24665	4.96334	5.03692	4.99683	4.77841
6429	ENSMUSG00000030847	Bag3	2591	4.93339	-0.149433	0.294321	0.53354	0.0849115	0.546187	0.737595	-0.0133717	0.923674	1	-0.0955277	0.485996	0.962363	-0.178253	0.203931	1	0.0791604	0.56228	0.837727	0.0382442	0.778753	0.860096	0.216497	0.127786	0.235917	4.38004	4.46495	4.39341	4.24397	5.36494	5.10753	5.19025	5.32403	5.28578
6430	ENSMUSG00000042105	Inpp5f	8323	4.61172	0.118988	0.424141	0.647018	-0.166814	0.268796	0.488887	0.108763	0.464212	1	-0.0926527	0.531828	0.962363	-0.019301	0.896202	1	0.176708	0.239435	0.615724	-0.312569	0.0476556	0.10367	-0.293268	0.0630831	0.136683	4.8706	4.70379	4.76184	4.88083	4.64788	4.45187	4.37852	4.1586	4.47117
6431	ENSMUSG00000048170	Mcmbp	5107	6.57091	-0.0374002	0.781373	0.894454	0.150625	0.2729	0.493278	-0.0756333	0.576102	1	-0.161332	0.239114	0.932467	-0.135964	0.318725	1	-0.292024	0.0420036	0.334679	-0.587275	0.000426821	0.00209801	-0.451311	0.00367912	0.0136874	6.43632	6.58694	6.51195	6.47455	6.55126	6.70732	6.68195	6.25601	6.84328
6432	ENSMUSG00000055319	Sec23ip	4578	5.36628	0.252198	0.152265	0.368266	0.312845	0.0814457	0.243458	-0.073552	0.667459	1	-0.204498	0.239121	0.932467	-0.0275379	0.871514	1	-0.218791	0.209441	0.588119	0.385086	0.0347614	0.0800056	0.412624	0.0256608	0.0671315	5.22586	5.53871	5.29941	5.55161	5.10368	5.29493	5.11797	5.70756	5.32247
6433	ENSMUSG00000042055	Wdr11	10372	5.8742	0.708755	0.000530331	0.0164298	0.723708	0.000445119	0.0153746	-0.0407771	0.806461	1	-0.191925	0.257784	0.935043	-0.150102	0.373672	1	-0.4734	0.0108573	0.265455	-0.657498	0.00106933	0.00450803	-0.507396	0.00739815	0.0242657	5.86094	6.58464	5.90171	6.61047	5.23674	5.56004	5.51821	5.05264	5.71014
6434	ENSMUSG00000030850	Ate1	4875	5.69313	0.00381619	0.97362	0.996041	0.0747977	0.519831	0.717224	0.0574207	0.619985	1	0.0853667	0.461259	0.962363	0.0181423	0.87494	1	0.135222	0.249127	0.624925	-0.266724	0.0320143	0.0748043	-0.284867	0.0237752	0.0630866	5.77178	5.84658	5.71436	5.71818	5.76591	5.64883	5.71606	5.36396	5.63069
6435	ENSMUSG00000040331	Nsmce4a	2597	6.30558	-0.0661731	0.679924	0.831698	-0.033128	0.83635	0.92537	-0.0880115	0.583932	1	0.179739	0.268478	0.935043	0.0798504	0.618127	1	0.156865	0.33193	0.68954	-0.464772	0.00948087	0.0276556	-0.544623	0.0033579	0.0127041	6.22822	6.1951	6.31623	6.25006	6.49663	6.41962	6.5195	5.87499	6.33977
6436	ENSMUSG00000030852	Tacc2	9537	3.66242	-0.725391	0.00271054	0.0412628	-0.654018	0.00592134	0.0579299	-0.34822	0.105748	1	-0.537105	0.0265423	0.740734	-0.541685	0.0280761	0.854809	-0.170293	0.44363	0.767531	-2.03715	3.02315537820672e-07	4.29907038189146e-06	-1.49546	1.98029798724094e-05	0.000170583	4.69372	4.03971	5.04194	4.31655	2.26973	1.89833	1.90291	0.402872	2.44002
6437	ENSMUSG00000040268	Plekha1	8527	6.12741	0.334005	0.0216101	0.125529	0.441115	0.00402731	0.047297	-0.0323552	0.808304	1	-0.179051	0.192672	0.922177	-0.0813418	0.546139	1	-0.397479	0.00832214	0.264898	-0.231535	0.0981028	0.184663	-0.150193	0.273017	0.412813	6.35882	6.79993	6.39117	6.72518	5.39432	5.71045	5.61275	5.56026	5.7918
6438	ENSMUSG00000006205	Htra1	2879	-0.953039	3.51981	0.00685121	0.06726	4.15981	0.0138194	0.0899906	-1.60886	0.413826	1	2.95922	0.0465976	0.815601	3.69395	0.0141463	0.733721	1.33866	0.426911	0.757105	6.82186	3.43350286709242e-05	0.000247097	3.1279	0.00342624	0.0129107	-5.61714	-1.45733	-4.00828	-0.488466	-4.17064	-1.81534	-2.55007	1.31256	-5.5093
6439	ENSMUSG00000040205	Cuzd1	2256	-2.47608	4.63009	0.00415491	0.0513203	1.3791	0.280906	0.501753	1.62888	0.336352	1	2.9073	0.108643	0.863563	-1.95842	0.509276	1	-1.95842	0.459146	0.777406	-1.95842	0.452335	0.586305	0	1	1	-3.31124	-1.93214	-4.94013	-0.310037	-8.1551	-8.1551	-3.28938	-8.1551	-6.19668
6440	ENSMUSG00000040177	2310057M21Rik	2214	3.55007	0.0641176	0.699199	0.843949	-0.17507	0.298377	0.519493	0.254998	0.1358	1	0.0450968	0.779161	0.986234	-0.143391	0.382343	1	-0.0689773	0.668961	0.892053	0.163472	0.31673	0.453965	0.306863	0.0731418	0.153282	3.41915	3.24408	3.16416	3.22827	3.65586	3.58144	3.76993	3.88831	3.72484
6441	ENSMUSG00000063179	Pstk	2179	3.47246	-0.568271	0.00870468	0.0763795	-0.470528	0.0251725	0.125171	-0.00396828	0.98332	1	0.117818	0.526348	0.962363	0.0941174	0.613872	1	0.266762	0.16145	0.533023	-0.74816	0.00096607	0.00414697	-0.842277	0.0003638	0.00199821	3.28202	2.81149	3.28599	2.71772	4.00436	3.83172	3.85542	2.98944	3.7376
6442	ENSMUSG00000040167	Ikzf5	4885	3.50525	-0.099848	0.552044	0.748151	-0.397155	0.0284709	0.134293	0.228464	0.181142	1	-0.117842	0.479167	0.962363	0.14606	0.383809	1	-0.0239714	0.884483	0.976393	0.397938	0.0258521	0.0629001	0.251878	0.141786	0.254999	3.7216	3.32444	3.49313	3.39329	3.38923	3.55926	3.29536	3.81114	3.4132
6443	ENSMUSG00000030861	Acadsb	4474	4.93248	0.411028	0.101232	0.292708	0.582943	0.0260421	0.127376	-0.149684	0.537514	1	-0.0562122	0.811597	0.990674	-0.0324456	0.890915	1	-0.28127	0.244213	0.619586	0.225056	0.346293	0.48472	0.257501	0.285744	0.426893	4.30012	4.88306	4.4498	4.86083	4.86059	5.10942	5.08565	5.36692	5.14186
6444	ENSMUSG00000066979	Bub3	2055	7.7416	0.0252126	0.841432	0.927614	0.109757	0.389515	0.607159	-0.0363477	0.773186	1	0.0668085	0.596003	0.968477	0.0527833	0.674989	1	0.0358901	0.775089	0.93885	0.171104	0.185147	0.303748	0.118321	0.35279	0.496748	7.2346	7.34436	7.27095	7.29616	7.99258	8.00947	8.0235	8.12779	7.95669
6445	ENSMUSG00000030862	Cpxm2	4450	-3.289	1.73161	0.31556	0.552885	3.68012	0.0730134	0.228048	-1.28869	0.591759	1	0	1	1	0	1	1	2.21549	0.428846	0.757858	0	1	1	0	1	1	-5.61407	-1.93395	-4.32537	-2.59377	-5.93961	-8.1551	-8.1551	-8.1551	-8.1551
6446	ENSMUSG00000030930	Chst15	5388	2.98954	0.451627	0.0465243	0.191409	0.229893	0.29225	0.51319	-0.292599	0.183606	1	-0.872778	0.0323801	0.761996	-0.675074	0.120586	1	0.52633	0.116041	0.47162	0.980533	0.00510342	0.0166735	1.65561	0.000316348	0.00178476	3.78369	4.01358	4.07629	4.52791	-0.713645	-1.91505	-2.11275	-0.259442	-1.23998
6447	ENSMUSG00000030934	Oat	2155	7.42119	0.369853	0.122986	0.325605	0.436761	0.0728115	0.22787	-0.0580169	0.801518	1	0.027279	0.905502	0.994209	0.0357825	0.876383	1	-0.121688	0.598134	0.855074	0.181325	0.434661	0.569774	0.145543	0.529604	0.660871	7.04554	7.4823	7.10355	7.47341	7.36773	7.5252	7.5167	7.67075	7.48942
6448	ENSMUSG00000030946	Lhpp	2085	3.96576	0.747565	0.00303981	0.0434211	0.499897	0.0290189	0.136188	0.508373	0.0313809	1	0.103891	0.587026	0.967864	0.115251	0.548733	1	0.120205	0.530318	0.819251	-0.275332	0.163019	0.274718	-0.390583	0.0557664	0.124339	2.23398	2.73387	1.7256	2.47317	4.67586	4.6709	4.65954	4.28032	4.55565
6449	ENSMUSG00000030956	Fam53b	6911	5.63086	0.133044	0.374088	0.604522	0.425364	0.0101452	0.0762841	-0.133716	0.372285	1	-0.377231	0.0220563	0.740734	-0.229395	0.143872	1	-0.447772	0.00841361	0.264898	-1.55692	2.7274121452614e-08	5.68291318231679e-07	-1.32752	2.50935544539584e-07	4.21017391652103e-06	6.20782	6.63318	6.34153	6.47458	4.35458	4.57296	4.42512	3.24544	4.80236
6450	ENSMUSG00000030960	Mettl10	1764	4.03529	-0.0148784	0.933991	0.978457	0.0667095	0.712838	0.852689	-0.00902305	0.959868	1	0.0564679	0.730042	0.98158	0.146235	0.378355	1	0.328283	0.0578182	0.368712	0.503424	0.00647829	0.0203361	0.357189	0.041863	0.099178	2.50211	2.56882	2.51114	2.49626	4.73576	4.55372	4.46395	4.9109	4.40748
6451	ENSMUSG00000030965	Fam175b	5427	5.64949	0.081891	0.549103	0.746018	-0.0535988	0.694795	0.83969	0.011196	0.934355	1	-0.0794459	0.558549	0.965623	0.0721532	0.595608	1	-0.198096	0.156278	0.52842	0.319177	0.0289047	0.0688828	0.247024	0.0825388	0.168782	5.56206	5.50846	5.55086	5.63275	5.48019	5.75043	5.59884	5.99746	5.67828
6452	ENSMUSG00000097595	2510016G02Rik	1067	-1.72554	-0.0558777	0.938932	0.981232	0.283884	0.710266	0.851198	-0.410976	0.582749	1	0.414636	0.575751	0.966865	0.251359	0.743821	1	0.277096	0.708299	0.910934	-0.295663	0.701837	0.801524	-0.547022	0.497496	0.632367	-1.95184	-1.66796	-1.54086	-1.59674	-2.08969	-2.11543	-1.95215	-2.66245	-2.36679
6453	ENSMUSG00000030967	Zranb1	5431	4.28239	-0.575813	0.0163602	0.10795	-0.508622	0.0310019	0.140671	0.0137331	0.949208	1	-0.0227506	0.916316	0.994209	0.0928932	0.670206	1	0.120883	0.577853	0.84559	0.251717	0.254165	0.384761	0.158824	0.46933	0.608166	4.66934	4.16072	4.65561	4.07979	4.18726	4.15927	4.04363	4.3181	4.06638
6454	ENSMUSG00000030970	Ctbp2	6220	5.81532	-0.0509511	0.761926	0.882418	-0.1415	0.407079	0.624317	-0.150533	0.376377	1	0.0271254	0.870826	0.993325	-0.0514675	0.758696	1	0.123009	0.464447	0.781333	0.0069732	0.966665	0.988711	0.0584407	0.727727	0.825399	5.62619	5.48469	5.77672	5.72577	6.02794	5.85346	5.93205	5.9119	5.90493
6455	ENSMUSG00000039990	Edrf1	5992	3.48485	0.531247	0.00989718	0.0816691	0.283516	0.13841	0.329959	0.1149	0.536645	1	-0.528147	0.0106873	0.659288	-0.361623	0.0663965	1	-0.639117	0.00307172	0.264898	-0.771497	0.000704056	0.00318482	-0.409874	0.0432036	0.101842	3.71219	3.99571	3.59729	4.12854	2.86572	3.14322	2.97669	2.73334	3.50484
6456	ENSMUSG00000030979	Uros	3576	3.91109	-0.0707079	0.741	0.869011	0.270223	0.217837	0.432095	-0.148826	0.48927	1	-0.126584	0.571341	0.965869	0.178113	0.429435	1	-0.210092	0.352481	0.70512	-0.197471	0.382991	0.520492	-0.375584	0.111409	0.212198	4.50583	4.77605	4.65466	4.58395	2.7138	3.10201	2.79731	2.72642	2.92389
6457	ENSMUSG00000030983	Bccip	2038	6.17813	-0.0940626	0.416305	0.63987	-0.026634	0.816363	0.914446	-0.0153232	0.893481	1	0.138117	0.237716	0.932467	0.128981	0.269917	1	0.149975	0.201545	0.578704	0.0902626	0.434757	0.569847	-0.0387188	0.736239	0.83125	6.34775	6.32112	6.36308	6.26901	6.09419	6.0732	6.08233	6.03448	5.94422
6458	ENSMUSG00000030986	Dhx32	4173	5.03813	-0.00525595	0.972919	0.996029	0.353679	0.0354384	0.152024	-0.314262	0.0572074	1	-0.131667	0.384177	0.951892	-0.215426	0.16414	1	-0.431229	0.0100631	0.265455	-0.731379	0.000156188	0.000896572	-0.515952	0.00322268	0.012278	3.94899	4.30267	4.26325	4.25799	5.3163	5.5321	5.61586	5.01615	5.74753
6459	ENSMUSG00000058325	Dock1	6807	5.09093	0.576123	0.00319372	0.0442981	0.178169	0.298166	0.519319	0.293212	0.0967621	1	-0.249831	0.147858	0.892155	-0.217649	0.205345	1	-0.510691	0.00697494	0.264898	-0.320833	0.069061	0.139634	-0.103183	0.541713	0.671237	5.07081	5.24898	4.7776	5.35372	4.79563	5.08867	5.05649	4.98548	5.30632
6460	ENSMUSG00000073805	Fam196a	4619	0.392687	-1.45208	0.0170212	0.110275	-0.430625	0.429116	0.643083	-0.293804	0.575558	1	0.153331	0.77558	0.985792	0.226322	0.678209	1	0.181921	0.734758	0.922461	-0.625764	0.270731	0.403525	-0.852085	0.147991	0.263077	0.9095	0.478875	1.2033	-0.248779	0.194681	0.239082	0.166091	-0.613004	0.01276
6461	ENSMUSG00000041836	Ptpre	5411	5.96487	-0.31949	0.0197476	0.119655	-0.400297	0.00510385	0.0536075	0.169114	0.187819	1	0.0415034	0.742429	0.983166	0.126387	0.325257	1	0.114392	0.370217	0.719601	0.734534	2.25415742072097e-05	0.000171854	0.608147	0.000169541	0.00104819	6.67045	6.27015	6.50133	6.18184	5.34221	5.35421	5.26932	5.96235	5.22782
6462	ENSMUSG00000097471	5830432E09Rik	4527	2.97532	-0.471747	0.0334287	0.159976	-0.37125	0.0850216	0.249553	0.0901759	0.658243	1	0.164092	0.428675	0.960706	-0.0482023	0.816957	1	0.247569	0.237387	0.614586	0.208999	0.316413	0.453635	0.257201	0.228683	0.362339	3.46328	3.09203	3.37311	2.90136	2.85339	2.55762	2.76991	2.81482	2.60582
6463	ENSMUSG00000031004	Mki67	10075	7.17785	0.271433	0.0580651	0.21741	-0.0759954	0.575035	0.758995	0.307344	0.0344279	1	-0.024579	0.852752	0.99284	0.131978	0.326544	1	-0.0387604	0.769943	0.936963	0.0348501	0.792537	0.86974	-0.0971276	0.467228	0.606271	5.81116	5.73517	5.50382	5.77525	7.71059	7.88133	7.72477	7.7842	7.74935
6464	ENSMUSG00000054612	Mgmt	818	4.30945	0.168225	0.357372	0.590877	-0.00517996	0.977247	0.999173	0.0156306	0.931039	1	0.295347	0.102404	0.86115	0.212452	0.232499	1	0.217357	0.220575	0.598006	0.0598157	0.730851	0.823541	-0.152636	0.38714	0.531862	3.53758	3.5324	3.52195	3.69017	4.757	4.75209	4.83499	4.59945	4.53964
6465	ENSMUSG00000040139	9430038I01Rik	5752	4.85683	0.263539	0.0783595	0.254831	0.168124	0.248981	0.468731	0.0200533	0.888162	1	0.157544	0.27432	0.935043	0.155824	0.28141	1	0.287999	0.0549805	0.362024	0.168278	0.244676	0.374125	0.0124539	0.930226	0.964149	4.76926	4.93739	4.74921	5.01275	4.97186	4.83969	4.84141	4.85214	4.68386
6466	ENSMUSG00000031068	Glrx3	1651	5.89536	0.0600017	0.704792	0.846968	0.0753546	0.635242	0.802115	-0.0101732	0.948669	1	0.104661	0.507618	0.962363	0.0973578	0.538295	1	0.0965121	0.540808	0.825321	0.304108	0.066718	0.135732	0.20675	0.200762	0.329862	5.69482	5.77017	5.70499	5.76499	5.98256	5.98341	5.99071	6.19016	5.88605
6467	ENSMUSG00000041775	Mapk1ip1	1883	2.22322	-0.332564	0.176171	0.401673	-0.0370169	0.877223	0.950147	-0.154848	0.516797	1	-0.0781453	0.74182	0.982993	0.0924832	0.698715	1	0.126814	0.592311	0.852703	-0.707315	0.00925307	0.0271143	-0.799798	0.00454272	0.0162592	2.40223	2.36521	2.55707	2.22451	2.25562	2.22129	2.05066	1.42149	2.12881
6468	ENSMUSG00000041769	Ppp2r2d	5903	5.41599	-0.242505	0.0553575	0.211713	-0.127931	0.292176	0.51319	-0.0306257	0.796702	1	0.0472888	0.688366	0.979123	0.0497835	0.673889	1	0.0516159	0.66168	0.888665	0.436573	0.00169217	0.00663114	0.386789	0.00429526	0.0155269	5.22855	5.10061	5.25917	5.01667	5.51686	5.51503	5.51253	5.90182	5.46524
6469	ENSMUSG00000078566	Bnip3	2265	6.36867	0.0579905	0.745846	0.871799	0.0491222	0.784483	0.895619	-0.0580705	0.745673	1	-0.0143431	0.934065	0.997062	0.0913874	0.600121	1	0.142524	0.415902	0.75028	0.657044	0.00146833	0.00589965	0.565657	0.00453353	0.0162304	4.80096	4.85009	4.85903	4.91702	6.91402	6.86288	6.75715	7.42854	6.77149
6470	ENSMUSG00000015981	Stk32c	2302	-0.464043	1.9099	0.079708	0.257345	0.520804	0.573575	0.757776	1.37646	0.217044	1	-0.625233	0.39213	0.953357	-0.148328	0.836125	1	-0.271652	0.702507	0.910061	-0.985078	0.190858	0.310521	-0.83675	0.274287	0.414201	-2.02993	-1.50913	-3.40639	-1.4965	0.00720639	0.13053	-0.346374	-0.706219	0.278858
6471	ENSMUSG00000015980	Lrrc27	3637	4.68249	1.15364	0.00195968	0.0346488	1.58833	0.000114085	0.00672431	-0.0651232	0.846987	1	0.36537	0.176239	0.918062	0.203434	0.443308	1	-0.172326	0.514779	0.810126	-0.761655	0.0101652	0.0293189	-0.965089	0.00207458	0.00849002	1.3235	2.91183	1.38862	2.54226	5.25358	5.62934	5.79128	4.66425	5.42591
6472	ENSMUSG00000060260	Pwwp2b	2640	5.31141	0.250629	0.106711	0.301558	0.401848	0.0146441	0.0926781	0.0264113	0.859428	1	0.255357	0.0972257	0.855736	-0.0538663	0.716179	1	-0.222271	0.145715	0.516435	-2.94302	4.63045671368267e-12	6.46781964997795e-10	-2.88915	6.26659889617028e-12	1.08724099960496e-09	5.1784	5.58024	5.15198	5.40261	5.33406	5.50246	5.81168	2.61331	5.55633
6473	ENSMUSG00000025477	Inpp5a	3529	3.95025	-0.21068	0.221199	0.456166	0.0932718	0.581302	0.76373	-0.0905379	0.590511	1	0.0259666	0.8733	0.993508	-0.0255322	0.876163	1	-0.24729	0.143877	0.51353	-0.0231731	0.887019	0.935982	0.00235903	0.988535	1	3.56177	3.65505	3.65231	3.44163	3.98248	4.20424	4.25574	4.2066	4.22977
6474	ENSMUSG00000073795	6430531B16Rik	1927	1.33383	1.58973	0.288916	0.527807	2.25017	0.0217423	0.115151	1.53152	0.305701	1	-0.191827	0.616305	0.971984	0.121175	0.751565	1	0.0360332	0.924457	0.989435	-1.52856	0.00135035	0.00550155	-1.64973	0.000772535	0.00375683	-4.22991	-1.97974	-5.76143	-4.1717	2.31855	2.40369	2.09069	0.753956	2.28251
6475	ENSMUSG00000025473	Adam8	4638	9.28997	0.23484	0.687676	0.836761	2.17421	0.000122775	0.00705056	0.580202	0.301817	1	-0.0954357	0.749166	0.98528	-0.0658676	0.825208	1	-0.343077	0.259964	0.632859	-0.484746	0.118879	0.214922	-0.418879	0.173474	0.296118	0.0706647	2.24487	-0.509537	-0.274697	9.97889	10.2561	10.2265	9.83722	10.322
6476	ENSMUSG00000025474	Tubgcp2	3085	5.51192	0.355843	0.0216391	0.125594	0.460147	0.00492835	0.0526648	-0.264291	0.0789109	1	-0.106298	0.448183	0.962363	-0.0471194	0.735341	1	-0.339344	0.0248969	0.299309	-0.536363	0.00128408	0.00527023	-0.489244	0.00269484	0.0105574	4.53636	4.99651	4.80065	5.1565	5.71649	6.00871	5.94953	5.51947	6.05583
6477	ENSMUSG00000025470	Zfp511	1100	4.40108	-0.476062	0.00519756	0.057364	-0.359163	0.0272677	0.130381	-0.113052	0.449471	1	-0.0662207	0.650183	0.975463	-0.0791264	0.59014	1	0.0855979	0.557999	0.835578	-0.13943	0.34594	0.484532	-0.0603041	0.68223	0.789988	4.19787	3.83871	4.31092	3.83486	4.73941	4.57468	4.58759	4.51438	4.65381
6478	ENSMUSG00000025467	Prap1	620	-1.98416	4.60477	0.000287489	0.0117556	2.76269	0.0080623	0.0682013	1.09367	0.381408	1	0.369586	0.809258	0.989815	-2.63963	0.267844	1	0.436704	0.778135	0.94002	0.38948	0.802574	0.877059	3.02911	0.214696	0.34651	-3.29433	-0.531633	-4.388	0.216769	-5.07877	-8.1551	-5.14589	-5.12599	-5.51547
6479	ENSMUSG00000025466	Fuom	3272	3.64729	-0.26407	0.236219	0.473544	-0.313364	0.164255	0.366114	0.0725246	0.738667	1	0.431728	0.0729795	0.836282	0.336475	0.159757	1	0.319584	0.175648	0.548808	-0.197455	0.402362	0.538864	-0.53393	0.0354175	0.0867598	4.58352	4.27015	4.51099	4.24692	2.60643	2.62332	2.71857	2.08939	2.28684
6480	ENSMUSG00000025465	Echs1	5274	6.8067	0.0572715	0.684684	0.83463	0.0931232	0.511346	0.710094	-0.0465353	0.741254	1	0.222268	0.127339	0.87736	0.221398	0.12918	1	0.0398076	0.776961	0.939849	-0.431792	0.00674433	0.021	-0.653189	0.000249678	0.00146174	6.76805	6.86117	6.81458	6.87186	6.79787	6.97946	6.98033	6.32627	6.75806
6481	ENSMUSG00000025464	Paox	1765	2.93146	0.0357493	0.858827	0.937318	0.196555	0.341404	0.56337	-0.15581	0.444942	1	-0.016338	0.929749	0.996403	0.0734299	0.693898	1	-0.0014524	0.99374	1	-0.984137	7.83485974230646e-05	0.000499022	-1.05757	3.97391644822759e-05	0.000305604	1.8129	2.00945	1.96871	2.00446	3.52134	3.59622	3.50645	2.53865	3.52279
6482	ENSMUSG00000039018	Mtg1	4019	4.48167	-0.14925	0.326127	0.564123	0.0310825	0.836198	0.925367	-0.122512	0.41744	1	0.156911	0.295516	0.935043	0.0310446	0.834185	1	-0.0182518	0.90157	0.980861	-0.247268	0.109584	0.201627	-0.278313	0.0764995	0.158998	4.33756	4.36864	4.46007	4.31082	4.54944	4.59874	4.7246	4.32042	4.56769
6483	ENSMUSG00000025479	Cyp2e1	1827	-0.580048	3.43118	0.000890775	0.0215936	3.55284	0.00159341	0.0290706	-1.08776	0.298728	1	1.93868	0.0991452	0.855736	0.313036	0.825886	1	-0.490024	0.737646	0.923902	0.806453	0.52189	0.649774	0.493417	0.716311	0.816858	-2.72213	0.83071	-1.63437	1.79681	-4.57281	-3.76975	-2.1441	-3.27633	-4.08279
6484	ENSMUSG00000025480	Syce1	1462	-1.26437	1.73458	0.0790597	0.256223	0.764406	0.333831	0.555612	1.66494	0.0907157	1	0.107488	0.878248	0.994081	-0.115479	0.873066	1	0.432342	0.532581	0.820396	0.158617	0.819368	0.88917	0.274096	0.707262	0.809103	-2.02406	-1.25965	-3.689	-1.95442	-0.88443	-1.43225	-1.20928	-1.15816	-1.31677
6485	ENSMUSG00000060314	Zfp941	4715	-1.19632	-4.19656	0.0665614	0.232934	0	1	1	-4.19656	0.0643295	1	-0.0866451	0.900331	0.994209	0.412954	0.552539	1	0.258796	0.705488	0.910539	-0.198664	0.777454	0.859061	-0.611618	0.396125	0.54016	-8.1551	-8.1551	-3.95854	-8.1551	-0.470561	-0.316403	-0.816002	-0.928021	-0.729357
6486	ENSMUSG00000025481	Urah	1322	-1.64073	0	1	1	0	1	1	0	1	1	-1.82225	0.195625	0.922177	-0.152714	0.8957	1	-0.304476	0.786793	0.943123	4.23054	0.00062526	0.00287721	4.38325	0.000882534	0.00419007	-8.1551	-8.1551	-8.1551	-8.1551	-3.62741	-3.47565	-5.14519	0.907596	-3.32294
6487	ENSMUSG00000025484	Bet1l	1552	4.92959	-0.282385	0.124981	0.328805	-0.506405	0.0105301	0.0776403	0.241668	0.182864	1	0.283297	0.125864	0.875039	0.114056	0.527729	1	0.493701	0.0124457	0.265455	0.748171	0.000602889	0.00279246	0.634115	0.00247297	0.00985769	5.54201	5.03561	5.30034	5.01796	4.75944	4.3798	4.54904	5.01391	4.26574
6488	ENSMUSG00000025485	Ric8	4742	6.39296	-0.253171	0.0398304	0.175612	-0.170232	0.152252	0.351265	-0.120663	0.301297	1	-0.21751	0.0727229	0.836282	-0.242988	0.0481026	0.978243	-0.220707	0.0690299	0.394252	0.124665	0.286372	0.420888	0.367653	0.00522042	0.0182448	6.70178	6.53155	6.82244	6.56927	6.0175	5.99522	6.02069	6.36287	6.2382
6489	ENSMUSG00000025486	Sirt3	1570	3.25962	-0.427032	0.0535293	0.207294	-0.338493	0.120206	0.304165	-0.196612	0.349232	1	0.132773	0.534863	0.962363	0.130743	0.545232	1	-0.048536	0.82017	0.955828	-0.873424	0.000984485	0.00421449	-1.00417	0.000324072	0.00181673	3.93029	3.5918	4.1269	3.69987	2.54715	2.72643	2.72846	1.72227	2.59569
6490	ENSMUSG00000025487	Psmd13	3395	7.47357	-0.0120274	0.922104	0.970683	-0.0715179	0.563582	0.750935	-0.121551	0.330591	1	-0.0604412	0.623549	0.973084	0.0272465	0.82447	1	0.197296	0.121918	0.481909	0.342417	0.0120477	0.0336692	0.315171	0.019211	0.052955	7.19424	7.12272	7.31579	7.30376	7.72605	7.556	7.46831	7.87117	7.52875
6491	ENSMUSG00000062031	Athl1	3346	3.06612	0.498239	0.0581782	0.217545	0.594882	0.0270041	0.129802	0.0454878	0.855259	1	-0.141089	0.572144	0.965869	-0.00734308	0.97658	1	-0.222348	0.377813	0.724896	-0.22012	0.38285	0.520401	-0.212777	0.404509	0.548311	3.12797	3.72286	3.08249	3.58072	2.60824	2.82324	2.6895	2.61047	2.83059
6492	ENSMUSG00000025489	Ifitm5	708	-1.13683	4.95702	0.0321388	0.156506	0.685509	0.670905	0.825371	3.38004	0.180951	1	-1.48354	0.155294	0.899095	-0.00812916	0.992844	1	-0.80901	0.393271	0.736933	3.35801	0.000849784	0.00372591	3.36613	0.00116118	0.00525507	-4.77506	-4.08955	-8.1551	-3.19808	-2.92398	-2.1231	-3.5985	1.24304	-2.11497
6493	ENSMUSG00000060591	Ifitm2	627	8.529	-0.228998	0.106862	0.301626	-0.095426	0.486532	0.689272	0.0185	0.891574	1	0.270077	0.0559048	0.823301	0.131581	0.329945	1	0.480625	0.00211469	0.264898	1.58745	2.70851216598824e-09	8.1741433405767e-08	1.45587	8.85891239375197e-09	2.61273184523036e-07	5.61193	5.5165	5.59343	5.36443	9.15151	8.80247	8.94096	10.2583	8.67089
6494	ENSMUSG00000025491	Ifitm1	1094	0.268701	2.28989	0.0968257	0.285892	-3.9541	0.0699536	0.222375	1.57526	0.284828	1	-1.6183	0.0160892	0.737737	-1.1811	0.0673445	1	0.750738	0.158552	0.530667	3.81177	2.2624145066621e-06	2.38515893549369e-05	4.99288	3.71103163535929e-07	5.851087490259e-06	-4.201	-8.1551	-5.77627	-3.48638	-0.0886315	-2.02047	-2.45767	2.9724	-0.83937
6495	ENSMUSG00000025492	Ifitm3	678	7.91622	1.82176	0.00027722	0.0116122	1.49699	0.00073993	0.0196485	0.84937	0.0591133	1	0.0986798	0.730477	0.98158	0.0255977	0.928725	1	0.451441	0.128924	0.491724	2.6508	1.49218244423723e-07	2.36972958138844e-06	2.62521	1.69313929364739e-07	3.0354034011874e-06	1.30558	2.80257	0.45621	2.27796	8.10178	7.67593	7.74902	10.3011	7.65034
6496	ENSMUSG00000059108	Ifitm6	541	0.966681	-4.14196	0.0497069	0.198783	5.40915	0.00591751	0.0579299	-4.14196	0.0477891	1	0.535113	0.201737	0.922914	0.129848	0.75431	1	0.608441	0.149842	0.521579	1.08183	0.0170924	0.044957	0.951981	0.0339214	0.0839096	-8.1551	-2.74595	-4.01314	-8.1551	1.78922	1.31063	1.71589	2.26261	1.18078
6497	ENSMUSG00000054065	Pkp3	3616	-1.15318	-1.36195	0.238677	0.476491	-2.0234	0.188932	0.396883	-0.665082	0.523249	1	-0.541611	0.451938	0.962363	-1.06045	0.174173	1	0.720404	0.29873	0.663556	0.32055	0.640866	0.754432	1.381	0.081154	0.166782	-3.50916	-5.53256	-2.84408	-4.20602	-0.0478577	-1.82871	-1.30987	-0.447711	-0.768261
6498	ENSMUSG00000025494	Sigirr	1990	1.82904	0.436557	0.215035	0.448582	0.464316	0.184107	0.390522	0.228698	0.512843	1	-0.474634	0.126891	0.876827	-0.669084	0.0400592	0.92869	-0.145768	0.625302	0.868395	-0.888403	0.00904831	0.0266359	-0.219319	0.481792	0.618977	0.596218	1.06053	0.36752	0.804078	2.53478	2.01146	2.20591	1.79214	2.68054
6499	ENSMUSG00000025495	Ptdss2	4875	4.38309	-0.0833399	0.656799	0.817495	0.141719	0.454062	0.663902	-0.135298	0.472963	1	0.129081	0.483382	0.962363	-0.0731927	0.69147	1	-0.0591572	0.746959	0.927248	-0.279545	0.142031	0.246921	-0.206352	0.274254	0.414195	4.02903	4.17075	4.16433	4.08099	4.55139	4.53735	4.73962	4.331	4.61054
6500	ENSMUSG00000038650	Rnh1	1911	9.32141	0.193557	0.140925	0.353427	0.260115	0.0539172	0.192491	-0.00564409	0.96451	1	0.0275317	0.828311	0.991997	-0.0591448	0.642336	1	-0.028559	0.822027	0.956314	-0.0308591	0.807998	0.880778	0.0282856	0.82379	0.893694	9.52587	9.78599	9.53152	9.72507	8.9845	8.95392	9.0406	8.9822	9.01306
6501	ENSMUSG00000025499	Hras	3733	6.20568	-0.404263	0.00805459	0.0730774	-0.263176	0.0670855	0.216869	-0.143709	0.295947	1	0.263939	0.0610186	0.823301	0.165965	0.223796	1	0.343209	0.0186131	0.279102	0.178694	0.191376	0.311041	0.0127286	0.923897	0.960404	5.42409	5.16091	5.5678	5.16353	6.79593	6.61869	6.71666	6.63142	6.45272
6502	ENSMUSG00000038637	Lrrc56	6068	1.77077	-0.360435	0.185656	0.413647	0.170751	0.522706	0.719868	-0.247897	0.353557	1	0.0313468	0.906605	0.994209	-0.227567	0.410224	1	-0.269966	0.324214	0.684322	-1.24015	0.000415211	0.00204951	-1.01258	0.00272758	0.0106668	2.14941	2.32016	2.39731	2.03687	1.24007	1.28247	1.54138	0.269886	1.51004
6503	ENSMUSG00000038618	Rassf7	1803	3.17528	-0.676949	0.00633007	0.0641038	-0.148636	0.497782	0.698258	-0.140142	0.518463	1	0.0247291	0.907706	0.994209	-0.017407	0.935408	1	0.118431	0.579881	0.847154	-1.64342	1.62146484441134e-06	1.79787510977673e-05	-1.62602	2.07149080917946e-06	2.54248050923356e-05	3.32386	3.17523	3.46401	2.78706	3.43111	3.29528	3.33741	1.66926	3.31268
6504	ENSMUSG00000038611	Phrf1	6765	5.40882	0.254781	0.207637	0.440499	0.588578	0.00822583	0.0690471	-0.241609	0.23268	1	-0.460904	0.0304019	0.752062	-0.24282	0.229063	1	-0.521384	0.0163484	0.273967	0.103357	0.599582	0.719421	0.346177	0.0939705	0.186136	5.19079	5.77937	5.4324	5.68718	4.97347	5.25203	5.03395	5.59821	5.49485
6505	ENSMUSG00000025498	Irf7	3020	5.16984	0.98024	0.0334133	0.159956	0.481756	0.260393	0.479917	0.510314	0.248221	1	-0.138904	0.727113	0.981276	-0.0154622	0.969257	1	-0.124377	0.754747	0.929389	4.56188	1.27991797614581e-08	2.98372957904487e-07	4.57734	1.37994304767752e-08	3.75615711648176e-07	2.72349	3.20524	2.21317	3.19341	3.29096	3.39987	3.27643	7.97722	3.41533
6506	ENSMUSG00000058886	Deaf1	2192	4.47364	-0.315023	0.0827021	0.262756	-0.225843	0.202786	0.414884	0.0624401	0.716591	1	-0.0150548	0.928974	0.996361	-0.186592	0.281331	1	-0.0715482	0.672838	0.893781	-1.3305	8.67619556163999e-07	1.04938882448021e-05	-1.14391	5.86580165753545e-06	6.06947509336951e-05	4.47274	4.2469	4.4103	4.09528	4.75651	4.64147	4.813	3.49756	4.82806
6507	ENSMUSG00000025505	Tmem80	3178	3.88541	-0.147	0.394431	0.621195	-0.178033	0.307385	0.528661	-0.054548	0.749174	1	0.0649012	0.704933	0.981146	-0.00642534	0.970278	1	0.0576907	0.736323	0.923066	-0.154048	0.37609	0.513938	-0.147622	0.401188	0.544802	4.22191	4.04387	4.27645	4.12945	3.66503	3.60091	3.67224	3.45329	3.60734
6508	ENSMUSG00000025503	Taldo1	1998	9.82397	-0.0336449	0.790065	0.898626	0.0346495	0.783975	0.895473	-0.01606	0.898786	1	0.157279	0.224321	0.932467	0.150056	0.24546	1	0.140986	0.27383	0.644197	0.031676	0.802234	0.876976	-0.11838	0.355669	0.499705	10.4281	10.4628	10.4442	10.4105	9.07374	9.08281	9.09004	8.96443	8.93276
6509	ENSMUSG00000051007	Pddc1	2871	5.18076	-0.19379	0.0998296	0.290702	-0.308576	0.0136047	0.0892562	0.0218218	0.846139	1	-0.00289396	0.979546	1	-0.112238	0.330403	1	0.103417	0.365532	0.714909	-0.658992	2.49945662404915e-05	0.000187818	-0.546754	0.00018855	0.00114613	5.65171	5.34314	5.62989	5.4361	5.04737	4.83172	4.94106	4.28496	4.94395
6510	ENSMUSG00000060240	Cend1	1775	-2.21745	0.0141245	0.988028	1	0.431611	0.680723	0.830558	-1.15415	0.254574	1	-1.95701	0.4328	0.960706	-1.95701	0.487318	1	0.259214	0.899317	0.97993	-1.95701	0.429063	0.564741	0	1	1	-2.09891	-1.6673	-0.944763	-0.930638	-5.93887	-8.1551	-8.1551	-8.1551	-6.19809
6511	ENSMUSG00000019082	Slc25a22	4041	5.31064	-0.358892	0.122583	0.324841	-0.084163	0.707526	0.849452	-0.175764	0.434891	1	-0.0399564	0.857915	0.99284	-0.111398	0.620838	1	-0.0172723	0.938271	0.993749	1.18953	6.15448815108465e-05	0.000405714	1.30093	2.57859672142273e-05	0.000211421	5.35436	5.2702	5.53012	5.17123	4.96482	4.8707	4.94214	6.17162	4.9821
6512	ENSMUSG00000025507	Pidd1	4528	3.29999	0.0885696	0.655057	0.81697	0.431725	0.0422793	0.168991	-0.159087	0.427492	1	-0.116589	0.547848	0.963297	0.0137153	0.943514	1	-0.254271	0.200043	0.576979	-2.63076	1.36139687764921e-09	4.6794291217884e-08	-2.64447	1.37552503517482e-09	6.03479570556355e-08	3.01247	3.4442	3.17156	3.26013	3.4327	3.70069	3.57038	1.05622	3.68697
6513	ENSMUSG00000025508	Rplp2	2072	6.42837	-0.424352	0.0383035	0.171746	-0.735151	0.00128912	0.0259054	0.307407	0.11994	1	0.123974	0.516961	0.962363	0.143889	0.453873	1	0.616639	0.00464409	0.264898	0.403292	0.0468859	0.102231	0.259403	0.185589	0.310914	6.88128	6.14613	6.57387	6.14952	6.73277	6.26002	6.2401	6.51942	6.11613
6514	ENSMUSG00000025509	Pnpla2	3020	6.88277	-0.303275	0.0479876	0.194581	-0.089045	0.538042	0.73178	-0.125806	0.386755	1	0.0952957	0.514121	0.962363	0.0424124	0.771007	1	-0.0544918	0.708035	0.910934	0.191269	0.199303	0.320467	0.148857	0.314563	0.457185	7.65048	7.56143	7.77628	7.47301	5.67306	5.76996	5.82284	5.91882	5.72755
6515	ENSMUSG00000048200	Cracr2b	2764	5.36774	-0.327026	0.0948391	0.283435	-0.383603	0.0539776	0.192562	0.0707809	0.704776	1	0.224068	0.246225	0.935043	0.127048	0.507103	1	0.0423043	0.823319	0.956314	-1.29337	5.3419524844266e-06	5.01433639518236e-05	-1.42042	1.87787665862945e-06	2.34560243646846e-05	6.19668	5.81308	6.1259	5.79887	4.67699	4.76173	4.85875	3.34132	4.63469
6516	ENSMUSG00000025510	Cd151	2010	4.13194	-0.526549	0.135581	0.3458	-0.380684	0.269412	0.489493	0.211289	0.531352	1	0.0698119	0.83425	0.992655	-0.10784	0.749075	1	0.276617	0.410799	0.747374	1.02934	0.00647591	0.0203346	1.13718	0.00359355	0.0134262	4.28779	3.9071	4.0765	3.54995	4.19474	3.81028	3.98793	4.94746	3.91812
6517	ENSMUSG00000038489	Polr2l	1650	4.08002	-0.539105	0.0105132	0.084492	-0.47225	0.021948	0.11578	0.0566028	0.76167	1	0.184734	0.324232	0.938449	0.159153	0.396582	1	0.5994	0.00450299	0.264898	0.221205	0.241156	0.370064	0.0620514	0.738831	0.833451	4.13224	3.65999	4.07563	3.53653	4.5683	4.12805	4.15363	4.1901	3.9689
6518	ENSMUSG00000025511	Tspan4	2178	6.25221	0.0619577	0.704978	0.846968	0.495806	0.00707027	0.0636598	-0.0703097	0.668949	1	0.191734	0.19179	0.922177	0.148965	0.305865	1	0.0712835	0.619199	0.865726	-0.144136	0.321273	0.458725	-0.293101	0.0543233	0.121659	2.73137	3.22718	2.80168	2.86364	7.04496	7.12264	7.16541	6.82954	6.97368
6519	ENSMUSG00000025512	Chid1	10799	4.78595	0.361446	0.0515623	0.20279	0.358061	0.054266	0.193248	-0.0249055	0.886805	1	0.0535468	0.75652	0.985635	-0.139063	0.427771	1	-0.152676	0.382807	0.728339	-0.197048	0.264567	0.396668	-0.0579854	0.739912	0.834217	4.56612	4.92419	4.59103	4.95248	4.72519	4.7388	4.93141	4.68082	4.87786
6520	ENSMUSG00000002957	Ap2a2	4639	7.39846	0.247309	0.118541	0.319613	0.180971	0.24514	0.463537	-0.0309943	0.838783	1	-0.37155	0.0246661	0.740734	-0.364018	0.0274006	0.852434	-0.331123	0.0419593	0.334679	-0.69283	0.000296752	0.00154523	-0.328812	0.0437334	0.102805	7.31021	7.49118	7.3412	7.58851	7.36987	7.33697	7.32944	7.00816	7.70099
6521	ENSMUSG00000048191	Muc6	9361	-1.41239	-1.43625	0.170571	0.393264	-1.84964	0.0838439	0.247417	0.38277	0.678194	1	1.00919	0.351489	0.948516	0.749268	0.506401	1	0.460019	0.678917	0.897199	-0.031567	0.976701	0.995373	-0.780835	0.505683	0.639265	-0.116055	-1.9657	-0.498825	-1.93508	-2.42398	-2.13473	-1.87481	-2.91556	-2.884
6522	ENSMUSG00000025515	Muc2	7127	-2.78168	-0.249647	0.7969	0.902718	-0.390417	0.671004	0.825371	0.550788	0.545922	1	-1.86835	0.36137	0.948813	1.59184	0.355299	1	2.4022	0.115223	0.470857	-1.86835	0.357457	0.495662	-3.46019	0.120746	0.225752	-1.87505	-2.26547	-2.42584	-2.67549	-3.88455	-4.69491	-8.1551	-8.1551	-6.28675
6523	ENSMUSG00000025139	Tollip	4333	6.73935	0.240391	0.116942	0.31715	0.231055	0.131301	0.320083	-0.0664003	0.653417	1	-0.0882119	0.54907	0.963297	-0.0449005	0.759665	1	-0.363495	0.0229549	0.291623	0.182861	0.222634	0.348379	0.227762	0.134305	0.244596	6.29903	6.53009	6.36543	6.60582	6.61923	6.93782	6.89451	7.16558	6.98272
6524	ENSMUSG00000053046	Brsk2	5605	-1.43008	0.308582	0.742559	0.869914	-0.321348	0.711751	0.852183	1.179	0.203637	1	0.416023	0.655439	0.976137	0.979952	0.294458	1	0.0615397	0.949017	0.996341	-0.416874	0.671757	0.778372	-1.39683	0.167045	0.28849	-0.631107	-0.952454	-1.81011	-1.50153	-2.24293	-1.32452	-1.88845	-2.72134	-2.30447
6525	ENSMUSG00000025147	Mob2	1456	5.62471	-0.319329	0.00933415	0.0795507	-0.0318256	0.771952	0.887842	-0.0807344	0.463885	1	0.080396	0.459307	0.962363	0.100613	0.35785	1	0.0889198	0.414012	0.749197	-0.480941	0.000363935	0.00184078	-0.581553	5.70240144300834e-05	0.000417831	5.2332	5.20138	5.31394	4.99461	6.00878	6.02047	6.00026	5.43892	5.91986
6526	ENSMUSG00000037887	Dusp8	4870	-0.544893	0.0573341	0.955035	0.987613	3.50717	0.175764	0.379492	-5.30791	0.0182855	1	1.18425	0.116658	0.864901	0.69806	0.365151	1	0.663382	0.376983	0.724383	3.37288	0.000264308	0.00140449	2.67482	0.00166107	0.00704684	-8.1551	-4.64794	-2.84719	-2.78986	-1.10087	-1.06619	-0.580004	1.60863	-1.76425
6527	ENSMUSG00000045777	Ifitm10	4789	3.61186	-0.140044	0.51899	0.722731	-0.00179804	0.993377	1	-0.200644	0.359122	1	0.206713	0.441006	0.962363	0.218603	0.431063	1	0.107794	0.687923	0.901511	0.762652	0.00870729	0.0258034	0.544048	0.0566872	0.125738	4.60424	4.60244	4.80489	4.66484	0.637834	0.748643	0.736753	1.29269	0.53004
6528	ENSMUSG00000007891	Ctsd	2519	13.7688	0.428701	0.0640673	0.228382	0.590017	0.0147683	0.0929785	-0.0893149	0.683417	1	0.45504	0.0508838	0.823301	0.375869	0.100171	1	-0.234659	0.291616	0.659251	-0.310779	0.168157	0.281899	-0.686648	0.00588046	0.0201146	13.4491	14.0392	13.5385	13.9672	13.4413	14.0518	14.131	13.3652	13.676
6529	ENSMUSG00000031098	Syt8	1894	0.117008	0.417054	0.400343	0.626812	0.770111	0.12848	0.31776	0.119753	0.808989	1	0.118819	0.822122	0.991531	0.369605	0.491169	1	0.312267	0.552212	0.831674	-0.455156	0.41122	0.547661	-0.824761	0.154386	0.271597	0.487162	1.25727	0.367409	0.784463	-0.57117	-0.513832	-0.764617	-1.33859	-0.883436
6530	ENSMUSG00000031097	Tnni2	1497	4.25342	0.0385856	0.801894	0.905645	0.00725587	0.962365	0.991728	0.0912065	0.554595	1	-0.172695	0.275322	0.935043	-0.146546	0.355503	1	0.30612	0.0611608	0.376489	-0.389307	0.0223877	0.0560466	-0.242761	0.139089	0.251332	4.70766	4.71492	4.61646	4.65504	4.16305	3.71038	3.68423	3.46762	3.85693
6531	ENSMUSG00000018819	Lsp1	5174	9.41321	-0.308596	0.0313043	0.15479	-0.232281	0.0945112	0.265756	-0.14189	0.29331	1	-0.594105	0.000351952	0.184149	-0.630788	0.000201296	0.0917324	0.167379	0.218921	0.596554	0.209056	0.12968	0.229946	0.839845	9.66976261859218e-06	9.31819485080844e-05	10.2481	10.0158	10.3899	10.0813	8.48135	7.68319	7.71987	8.52303	8.31398
6532	ENSMUSG00000043795	Prr33	2348	-0.0412436	-0.204447	0.742516	0.869914	0.132702	0.832081	0.922817	-0.230392	0.711612	1	-2.72067	0.0181628	0.740734	-1.3089	0.17783	1	-1.04534	0.233009	0.609804	-2.39906	0.0273094	0.065825	-1.09017	0.381224	0.525985	0.961923	1.09463	1.19231	0.987868	-2.94437	-3.20792	-4.61969	-4.29808	-1.89902
6533	ENSMUSG00000061723	Tnnt3	1391	-1.39604	0.326116	0.635723	0.803081	-0.583623	0.410306	0.627043	0.418209	0.543666	1	-1.29643	0.194648	0.922177	-0.323983	0.725461	1	0.809414	0.316631	0.67833	0.256821	0.756578	0.843781	0.580803	0.532792	0.663501	-0.434907	-1.01853	-0.853115	-0.527	-2.06911	-3.2025	-4.17495	-2.6217	-2.87852
6534	ENSMUSG00000037772	Mrpl23	1777	2.73071	0.0907351	0.646781	0.811445	-0.353036	0.0900813	0.257763	0.231962	0.248002	1	0.120737	0.527727	0.962363	0.0623775	0.745244	1	0.504447	0.0156059	0.273232	0.164988	0.391122	0.527785	0.10261	0.595165	0.7185	2.53361	2.18058	2.30165	2.39239	3.269	2.82693	2.88529	2.92955	2.76456
6535	ENSMUSG00000048583	Igf2	5723	-2.80737	7.48242	0.00109038	0.0244116	3.77054	0.0245123	0.123405	2.54047	0.346172	1	0	1	1	0	1	1	3.04579	0.176087	0.549135	2.14859	0.329725	0.467955	2.14859	0.429065	0.57027	-5.61463	-1.84409	-8.1551	-0.672683	-5.10931	-8.1551	-8.1551	-6.00651	-8.1551
6536	ENSMUSG00000009248	Ascl2	1612	-0.673583	-2.32042	0.0738956	0.246143	-0.151422	0.867141	0.944422	0.29623	0.740585	1	0.540908	0.426518	0.960374	-0.612516	0.400418	1	0.709905	0.299692	0.664286	-0.627696	0.381663	0.519226	-0.0151804	0.983598	0.999484	-2.1051	-2.25652	-2.40133	-4.72175	0.360624	-0.961797	0.191626	-0.976978	-0.349282
6537	ENSMUSG00000000244	Tspan32	2848	6.11473	-0.186408	0.126186	0.330668	-0.180794	0.13777	0.32937	-0.119054	0.317758	1	-0.282552	0.0286772	0.745026	-0.356944	0.0082025	0.581588	0.191633	0.120863	0.479886	-0.632635	6.78987898210393e-05	0.000440609	-0.275691	0.0346747	0.0853396	6.89618	6.71538	7.01523	6.82882	5.34878	4.80021	4.8746	4.52452	5.15715
6538	ENSMUSG00000037706	Cd81	2270	8.48794	-0.122883	0.54262	0.740923	0.0151958	0.939655	0.981465	-0.213324	0.296343	1	-0.0357688	0.858367	0.99284	-0.0481471	0.810327	1	0.0364337	0.855758	0.965675	-0.132187	0.512457	0.640946	-0.0840403	0.675984	0.785331	8.2279	8.2431	8.44122	8.31834	8.68675	8.60217	8.61455	8.51813	8.65032
6539	ENSMUSG00000045752	Tssc4	1760	5.40388	-0.152494	0.374723	0.604926	-0.353436	0.051536	0.18769	0.0279554	0.868826	1	-0.0326367	0.844941	0.99284	-0.160464	0.344858	1	0.181718	0.284437	0.653866	-0.792427	0.000213374	0.00116971	-0.631964	0.00161859	0.00689767	5.1874	4.83396	5.15944	5.00695	5.93547	5.59329	5.72112	4.96133	5.75375
6540	ENSMUSG00000009545	Kcnq1	4093	-0.212148	-0.321476	0.656092	0.817194	-0.350036	0.600824	0.777347	0.509763	0.441919	1	-0.297353	0.521668	0.962363	-1.1891	0.0244622	0.828724	-0.717461	0.138591	0.505911	-1.27963	0.0158337	0.0422977	-0.0905271	0.857137	0.915738	-1.98175	-2.33179	-2.49151	-2.81299	0.182858	-0.288778	0.602967	-0.379305	0.90032
6541	ENSMUSG00000098857	Gm27395	460	-1.20138	-0.593465	0.349986	0.585522	-0.942934	0.157967	0.358835	-0.0301392	0.960627	1	-0.598597	0.466337	0.962363	1.05166	0.165383	1	0.445473	0.550898	0.831468	-1.12172	0.206333	0.328843	-2.17339	0.0198252	0.0542774	-0.156021	-1.09895	-0.125882	-0.719347	-2.35323	-1.74704	-3.3973	-3.92042	-2.7987
6542	ENSMUSG00000099240	Gm27539	224	-1.56305	-0.387935	0.659077	0.818978	-0.937505	0.292384	0.513234	0.397997	0.638651	1	-1.66189	0.212699	0.932467	-1.184	0.377777	1	-1.2262	0.330528	0.688596	-1.0639	0.383214	0.52057	0.1201	0.932782	0.965887	-0.211234	-1.14874	-0.609231	-0.997166	-4.19464	-4.15243	-4.63032	-4.03233	-2.96844
6543	ENSMUSG00000037664	Cdkn1c	1931	1.47948	1.13588	0.0726389	0.244093	-0.0385519	0.94625	0.984293	0.871099	0.164956	1	-0.312367	0.460438	0.962363	-0.479287	0.269933	1	-0.0481736	0.908127	0.98229	0.20624	0.621911	0.737121	0.685527	0.122809	0.22886	-0.764158	-0.80271	-1.63526	-0.499373	2.1772	1.74609	1.91301	2.43161	2.22537
6544	ENSMUSG00000000154	Slc22a18	1718	3.8845	-0.131185	0.38891	0.616625	0.220727	0.156372	0.356302	-0.158157	0.301421	1	-0.0616322	0.702753	0.981031	-0.0377533	0.817735	1	0.0389729	0.808569	0.952256	-0.217455	0.193031	0.312975	-0.179702	0.289301	0.430297	4.65628	4.87701	4.81444	4.68326	2.40799	2.33127	2.30739	2.15156	2.36902
6545	ENSMUSG00000059119	Nap1l4	2283	7.42491	0.138542	0.189794	0.418875	0.167955	0.116989	0.299946	-0.175731	0.101944	1	-0.181009	0.0916003	0.855736	-0.132719	0.206928	1	-0.105124	0.312466	0.675172	0.196673	0.0688367	0.139241	0.329392	0.00493737	0.0174148	6.93466	7.10261	7.11039	7.24893	7.57065	7.54306	7.49477	7.87245	7.67578
6546	ENSMUSG00000010755	Cars	4639	5.6202	-0.308644	0.0565991	0.214179	-0.115691	0.454068	0.663902	-0.230655	0.14353	1	-0.237054	0.128518	0.87836	-0.246207	0.116377	1	-0.20898	0.176667	0.549794	0.133571	0.3788	0.516486	0.379778	0.0211352	0.0572644	5.16385	5.04816	5.39451	5.08586	5.78643	5.7492	5.75835	6.12898	5.99541
6547	ENSMUSG00000045362	Tnfrsf26	2977	4.81546	-0.426798	0.0060357	0.0625579	-0.744354	5.06424348409169e-05	0.00397459	0.161234	0.2466	1	0.399834	0.0105318	0.659288	0.320681	0.0349193	0.89193	-0.0100328	0.943216	0.995221	-1.39775	5.45473360709971e-08	1.0274536222333e-06	-1.71843	3.51407229560067e-09	1.24108248299877e-07	5.8957	5.15135	5.73447	5.30767	3.72326	4.05397	4.13312	2.33554	3.73329
6548	ENSMUSG00000010751	Tnfrsf22	4289	3.64171	0.0674938	0.681492	0.832409	-0.26015	0.129372	0.318537	0.00452288	0.978003	1	-0.0502919	0.762137	0.985692	-0.199308	0.245562	1	-0.0144175	0.930726	0.992031	-1.24586	1.82027811556747e-06	1.98575686671174e-05	-1.04656	1.66101821752593e-05	0.000147673	4.14429	3.88414	4.13977	4.20726	3.34581	3.16092	3.30993	2.11436	3.36023
6549	ENSMUSG00000037613	Tnfrsf23	3353	4.38575	0.0927197	0.659614	0.819342	0.368435	0.0947906	0.26618	-0.180054	0.397569	1	-0.0289629	0.890847	0.994209	-0.141439	0.509304	1	-0.235467	0.275268	0.646154	-0.64701	0.00742371	0.0226609	-0.505571	0.0305528	0.0771852	4.57464	4.94308	4.7547	4.84741	3.91332	4.00735	4.11982	3.50178	4.14879
6550	ENSMUSG00000037606	Osbpl5	4915	-0.383918	1.25358	0.120808	0.32278	2.31221	0.0103146	0.0770585	-0.456212	0.591049	1	0.59341	0.443527	0.962363	0.244595	0.759589	1	-0.69775	0.400533	0.742996	-0.40674	0.615346	0.732411	-0.651335	0.436055	0.576901	-1.37033	0.941872	-0.914121	0.339458	-1.71412	-0.771777	-0.422962	-1.42311	-1.01637
6551	ENSMUSG00000048965	Mrgpre	3759	3.11159	0.712718	0.0190492	0.117309	0.763663	0.0132557	0.0879815	-0.0450842	0.871565	1	0.0676667	0.813671	0.991149	-0.151869	0.605895	1	-0.497654	0.103069	0.451913	-2.59893	7.79240479930382e-07	9.58913785712239e-06	-2.44706	2.04279509377273e-06	2.51605732119831e-05	3.45788	4.22154	3.50296	4.21568	1.78087	2.12666	2.34619	-0.320399	2.27853
6552	ENSMUSG00000031090	Nadsyn1	3306	3.41904	0.348228	0.107496	0.302314	0.37283	0.0877735	0.254041	-0.0754801	0.717457	1	-0.0415903	0.844277	0.99284	0.0407455	0.84876	1	-0.209413	0.331957	0.68954	-0.477328	0.038189	0.0862504	-0.518074	0.027862	0.0714609	3.75217	4.125	3.82765	4.17588	2.64486	2.89502	2.81268	2.37695	2.85427
6553	ENSMUSG00000058454	Dhcr7	3784	5.85402	0.0194159	0.906322	0.961809	0.324627	0.0634743	0.210863	-0.145409	0.384296	1	0.19663	0.242852	0.935043	0.0367782	0.823994	1	0.0508324	0.75801	0.931732	-0.765128	0.000265805	0.00140954	-0.801906	0.000175595	0.00107994	5.8992	6.22383	6.04461	6.06402	5.77179	5.75774	5.91759	4.95583	5.72096
6554	ENSMUSG00000031078	Cttn	4192	3.16914	0.0648364	0.843601	0.92881	0.205366	0.537077	0.731341	-0.248702	0.454712	1	0.0700899	0.838447	0.99284	0.238624	0.495215	1	-0.457642	0.202977	0.580105	-0.40314	0.259686	0.390899	-0.641764	0.0844784	0.171617	3.69889	3.90426	3.94759	4.01243	1.74025	2.43652	2.26798	1.79475	2.19789
6555	ENSMUSG00000037519	Ppfia1	10105	4.99386	0.123726	0.512435	0.718165	0.0387163	0.836937	0.925729	0.0327103	0.861711	1	-0.206629	0.277467	0.935043	-0.164296	0.386402	1	-0.152134	0.419678	0.751884	-0.0508245	0.785333	0.864117	0.113471	0.547782	0.677035	5.02914	5.06786	4.99643	5.12015	4.9002	4.88804	4.8457	5.00151	5.05233
6556	ENSMUSG00000031077	Fadd	3903	3.73997	-0.059354	0.754373	0.87741	-0.324081	0.104018	0.281343	0.0208106	0.912406	1	0.458807	0.0254327	0.740734	0.0788624	0.680541	1	0.27686	0.156608	0.528749	-0.672498	0.0027694	0.0100316	-0.751361	0.0012689	0.00566015	4.0535	3.72942	4.03269	3.97333	3.73669	3.53869	3.91864	2.78733	3.45983
6557	ENSMUSG00000031075	Ano1	5206	-2.64678	7.87327	0.00319659	0.0442981	6.38361	0.0247861	0.124248	0	1	1	1.08152	0.643946	0.975023	-1.95937	0.557266	1	0.256573	0.915847	0.985285	-1.95937	0.503793	0.633361	0	1	1	-8.1551	-1.7715	-8.1551	-0.281829	-5.93916	-8.1551	-5.11421	-8.1551	-6.19573
6558	ENSMUSG00000031072	Oraov1	4400	3.79799	-0.29811	0.109665	0.305027	-0.00897185	0.960125	0.990991	-0.195404	0.282075	1	-0.0440545	0.802892	0.98948	-0.0530413	0.7654	1	0.0892585	0.613613	0.86345	-0.239785	0.188341	0.30763	-0.186744	0.304779	0.446732	3.75834	3.74936	3.95374	3.65563	3.93371	3.79141	3.8004	3.60467	3.84446
6559	ENSMUSG00000070348	Ccnd1	3835	7.22384	0.311127	0.465129	0.680325	1.05123	0.00564749	0.0564229	0.651751	0.117883	1	-0.0989109	0.586242	0.967864	-0.0962384	0.596508	1	0.13405	0.462416	0.779895	-0.92379	0.000101767	0.000622368	-0.827552	0.000298083	0.00169799	-0.467938	0.583289	-1.11969	-0.808563	8.3546	8.12431	8.12164	7.29676	8.22055
6560	ENSMUSG00000048677	Tpcn2	2909	5.33765	0.13815	0.286704	0.525872	-0.0387147	0.762689	0.881711	-0.00376073	0.976466	1	-0.1396	0.2691	0.935043	-0.264566	0.046247	0.97658	-0.26681	0.0441374	0.338676	-0.926728	1.32629672706582e-06	1.50736877419621e-05	-0.662162	6.60878768599687e-05	0.000473921	4.59674	4.55803	4.6005	4.73865	5.74444	5.74668	5.87165	5.08452	6.01125
6561	ENSMUSG00000091618	H60c	2817	-1.59043	-1.63293	0.133133	0.341756	-0.783788	0.421274	0.636655	0.449259	0.632651	1	1.74007	0.402351	0.957499	-1.87101	0.536546	1	1.20484	0.582282	0.847346	-1.87101	0.480601	0.612545	0	1	1	0.0784605	-0.705328	-0.370799	-2.00373	-5.07925	-8.1551	-4.54402	-8.1551	-6.28409
6562	ENSMUSG00000040653	Ppp1r14c	2524	-3.26906	-5.65729	0.0275692	0.144355	-1.64488	0.215789	0.429904	0.386089	0.728042	1	0	1	1	2.57452	0.298043	1	0	1	1	0	1	1	-2.57452	0.335558	0.479266	-2.11172	-3.7566	-2.49781	-8.1551	-8.1551	-5.58059	-8.1551	-8.1551	-8.1551
6563	ENSMUSG00000040624	Plekhg1	8739	5.33005	0.405075	0.0693075	0.238425	0.347607	0.114287	0.295569	0.0587204	0.781244	1	-0.22028	0.413819	0.959999	-0.0854501	0.755567	1	-0.359061	0.195688	0.572014	0.460592	0.0874062	0.168779	0.546042	0.0572058	0.126589	6.27828	6.62588	6.21956	6.62463	1.06897	1.34258	1.20775	1.88862	1.42803
6564	ENSMUSG00000040675	Mthfd1l	4435	3.98096	1.09922	0.000412314	0.0142764	1.40918	6.92503381232059e-05	0.00497922	-0.39053	0.183795	1	-0.356318	0.0720575	0.836282	-0.341564	0.0844523	1	-0.454036	0.0261824	0.301942	-0.563327	0.00792678	0.0239175	-0.221763	0.251737	0.388623	-0.112966	1.29621	0.277564	1.37678	4.61453	4.727	4.71225	4.50524	5.06856
6565	ENSMUSG00000038587	Akap12	6244	-1.32747	2.40255	0.107707	0.30239	4.34808	0.0427955	0.170542	-2.48375	0.296906	1	-0.592973	0.618262	0.972063	-1.59607	0.234873	1	-0.527418	0.655475	0.885098	-0.778108	0.518228	0.646389	0.817961	0.551548	0.679905	-5.6366	-1.28852	-3.15286	-0.750304	-1.27544	-2.34409	-1.341	-1.52613	-0.748024
6566	ENSMUSG00000075327	Zbtb2	3338	3.35859	-0.0764097	0.756909	0.879292	-0.15348	0.537616	0.731607	0.0342805	0.889083	1	-0.176938	0.466945	0.962363	-0.217705	0.376479	1	-0.472076	0.0657049	0.386297	-0.631922	0.0183122	0.0474296	-0.414216	0.107087	0.205825	3.33756	3.18408	3.30328	3.22687	3.22533	3.4797	3.52046	3.06548	3.6974
6567	ENSMUSG00000095123	Gm21781	4838	-0.289504	-1.3803	0.0539182	0.207984	-1.48123	0.0355219	0.152162	0.535858	0.38741	1	0.627207	0.32669	0.939712	0.378231	0.561581	1	-0.207697	0.75101	0.928154	0.0938823	0.883808	0.933919	-0.284348	0.663067	0.774721	0.631322	-0.849911	0.0954648	-1.28483	-0.983741	-0.397814	-0.148838	-0.682162	-0.776045
6568	ENSMUSG00000019763	Rmnd1	5894	3.74023	-0.0276578	0.872325	0.945331	0.231811	0.190566	0.399304	-0.059307	0.730656	1	0.251571	0.158345	0.901654	0.151384	0.390349	1	-0.0954515	0.584053	0.848232	-1.31871	1.60811193067686e-06	1.78764368531358e-05	-1.47009	4.5780569915771e-07	6.95421624946341e-06	4.06078	4.29259	4.12009	4.09243	3.31838	3.56521	3.6654	2.09512	3.41383
6569	ENSMUSG00000061759	1700052N19Rik	8243	4.17279	-0.0686606	0.616718	0.791519	0.197062	0.162146	0.363406	0.00912036	0.946689	1	0.086125	0.525728	0.962363	0.152613	0.269412	1	0.00514113	0.969611	1	-0.628496	0.000263929	0.00140328	-0.78111	3.03707664487624e-05	0.000243182	4.16892	4.36598	4.1598	4.09114	4.20072	4.34819	4.2817	3.56708	4.19558
6570	ENSMUSG00000019768	Esr1	13661	0.328788	0.33473	0.704998	0.846968	1.37878	0.361184	0.582206	-2.4627	0.0658585	1	-0.49936	0.405265	0.958067	-0.146261	0.8058	1	0.131763	0.821773	0.956314	-0.277752	0.64011	0.754072	-0.131491	0.82727	0.895585	-4.76854	-3.38976	-2.30584	-1.97112	1.24708	0.969052	0.615953	0.837562	1.11531
6571	ENSMUSG00000096054	Syne1	11801	3.64644	-1.07064	0.00364883	0.047368	-1.23071	0.00128855	0.0259054	0.210367	0.502448	1	-0.173571	0.592371	0.968119	-0.039745	0.902614	1	0.283136	0.381877	0.727647	-0.718337	0.041455	0.0921907	-0.678592	0.0556827	0.124231	4.79854	3.56783	4.58818	3.51753	3.28323	2.96035	2.82652	2.28176	3.00009
6572	ENSMUSG00000096553	Gm10097	2784	-2.28887	-4.74458	0.0060833	0.0627854	-0.752503	0.481483	0.685608	-0.434937	0.656266	1	-4.19219	0.0917084	0.855736	0.738488	0.590487	1	0.510259	0.700103	0.909207	-2.04244	0.270632	0.403464	-2.78093	0.135458	0.24622	-1.29513	-2.04763	-0.860191	-5.60477	-3.45265	-3.22442	-8.1551	-6.00535	-3.96291
6573	ENSMUSG00000019773	Fbxo5	2003	5.17628	0.125417	0.461407	0.678009	0.439211	0.0179294	0.102837	-0.0342981	0.839485	1	0.161432	0.316253	0.938449	0.172885	0.285234	1	-0.0192949	0.903169	0.981444	-1.95157	2.5980087184097e-09	7.9099286993478e-08	-2.12446	8.40395845361505e-10	4.16570951137613e-08	3.58023	4.01944	3.61453	3.73995	5.89315	6.08533	6.07388	3.96088	5.91245
6574	ENSMUSG00000019774	Mtrf1l	3261	3.68841	-0.195517	0.263906	0.503079	-0.157078	0.361461	0.582409	0.319245	0.0739734	1	-0.0277734	0.866122	0.99284	-0.0358886	0.828613	1	0.144845	0.384172	0.729461	-0.328854	0.0609726	0.126373	-0.292965	0.0940955	0.186331	3.56424	3.40716	3.245	3.04948	4.09528	3.91455	3.92266	3.62158	3.95044
6575	ENSMUSG00000000766	Oprm1	8037	-1.83592	-0.215935	0.789822	0.898615	0.175302	0.835333	0.925113	-0.523802	0.526135	1	4.00918	0.0523807	0.823301	3.98992	0.0615994	1	5.21203	0.00815378	0.264898	2.15069	0.300989	0.437501	-1.83922	0.294535	0.436153	-1.2329	-1.0576	-0.709096	-0.925031	-2.94307	-4.16519	-4.14592	-6.00441	-8.1551
6576	ENSMUSG00000064065	Ipcef1	9003	1.4402	0.0491855	0.919123	0.969061	0.626927	0.21241	0.425581	-0.42306	0.392924	1	0.838304	0.220547	0.932467	-0.629048	0.451833	1	-0.805346	0.316673	0.67833	-3.28668	0.00891551	0.0262997	-2.65763	0.0558803	0.124495	2.17208	2.799	2.59514	2.64432	-2.65966	-2.48336	-1.01601	-5.14099	-1.85431
6577	ENSMUSG00000015202	Cnksr3	3837	3.4807	0.116474	0.502868	0.710971	0.0273092	0.874244	0.948211	0.184764	0.292638	1	0.00124615	0.994806	1	-0.103721	0.599067	1	-0.0937517	0.626357	0.869187	1.21752	5.79306008925798e-06	5.38766029499325e-05	1.32125	3.30403272098146e-06	3.71990850432161e-05	4.41827	4.44558	4.23351	4.34998	1.48309	1.47312	1.57809	2.79437	1.57684
6578	ENSMUSG00000079685	Ulbp1	1819	3.53728	0.069601	0.829851	0.921426	0.821694	0.0236617	0.120849	-0.642894	0.0670517	1	-0.0495105	0.869237	0.993325	0.140046	0.643378	1	-0.612404	0.0572706	0.367892	-0.160762	0.595288	0.715349	-0.300808	0.327799	0.471569	1.80095	2.62264	2.44385	2.51345	3.55258	4.30503	4.11547	4.00422	4.16498
6579	ENSMUSG00000019796	Lrp11	3418	2.65214	0.712549	0.102339	0.29433	1.41297	0.00359358	0.0445887	-0.150899	0.724094	1	0.107989	0.785857	0.987762	0.0862441	0.8296	1	-0.342135	0.398531	0.741771	0.329395	0.410627	0.54734	0.243151	0.545074	0.674518	1.62968	3.04265	1.78057	2.49312	2.43599	2.86437	2.88612	3.10752	2.77813
6580	ENSMUSG00000019795	Pcmt1	4718	6.98306	-0.235588	0.0381161	0.171573	-0.193258	0.082535	0.245261	-0.0877855	0.411351	1	0.0405442	0.701178	0.980921	-0.00164429	0.987571	1	0.0639186	0.5466	0.829143	0.265191	0.0213003	0.0539256	0.266836	0.0208221	0.0565884	6.90725	6.71399	6.99503	6.75944	7.06801	7.00244	7.04463	7.26928	7.00409
6581	ENSMUSG00000040034	Nup43	2560	4.1901	0.0501053	0.850526	0.932539	0.551273	0.0538271	0.192404	-0.298518	0.274878	1	0.223725	0.372467	0.950743	0.146737	0.557333	1	0.172308	0.489984	0.794216	-0.566355	0.0355984	0.0814708	-0.713091	0.0110677	0.0335665	2.67605	3.22732	2.97457	3.02467	4.86727	4.8417	4.91869	4.12861	4.69496
6582	ENSMUSG00000040021	Lats1	7300	4.2445	0.170442	0.520763	0.724168	-0.124425	0.637372	0.803937	0.337422	0.211443	1	-0.0910606	0.727721	0.98158	-0.0180502	0.945168	1	0.091741	0.725137	0.919068	0.882975	0.00335737	0.0117867	0.901025	0.00308763	0.0118433	4.33835	4.21392	4.00093	4.17137	4.15055	4.04076	3.96775	4.94179	4.05881
6583	ENSMUSG00000019794	Katna1	2195	5.4614	0.0332481	0.784886	0.895981	-0.0915123	0.456796	0.665823	0.0593385	0.626863	1	-0.0279572	0.818363	0.991391	-0.0381808	0.754979	1	-0.0384163	0.752547	0.928912	0.685784	3.22332121291269e-05	0.000234238	0.723965	1.89211651157402e-05	0.000163987	5.64002	5.54851	5.58068	5.61393	5.15571	5.15595	5.16617	5.87991	5.19413
6584	ENSMUSG00000040006	Ginm1	2996	6.08312	-0.0964274	0.567929	0.758743	-0.252575	0.14754	0.34505	-0.0582765	0.728948	1	0.0842414	0.616935	0.971984	0.195762	0.254244	1	-0.00129079	0.993862	1	0.628786	0.00159037	0.00630567	0.433024	0.0188193	0.0520681	6.19019	5.93761	6.24846	6.15204	5.83398	6.03103	5.91951	6.46405	5.83527
6585	ENSMUSG00000015757	Ppil4	6450	5.56066	-0.160745	0.172463	0.396003	-0.188888	0.113413	0.294627	0.00987636	0.931023	1	0.135928	0.243076	0.935043	0.133426	0.252957	1	0.111132	0.336458	0.692374	0.0983152	0.394086	0.530629	-0.035111	0.75932	0.848581	5.73095	5.54206	5.72108	5.56033	5.50462	5.52691	5.52941	5.4918	5.39348
6586	ENSMUSG00000039981	Zc3h12d	4093	4.34432	-0.277785	0.197283	0.428112	-0.525234	0.0221443	0.116165	0.182427	0.384639	1	-0.174356	0.388053	0.953357	-0.11138	0.579917	1	-0.084168	0.67379	0.894254	-0.694889	0.0029571	0.0106028	-0.583509	0.00985845	0.0305301	3.82753	3.30229	3.6451	3.36732	4.86368	4.83647	4.7735	4.25296	4.94785
6587	ENSMUSG00000015755	Tab2	6135	5.18471	-1.006	0.00561333	0.0596237	-1.38716	0.000462223	0.0154736	0.422717	0.183019	1	-0.0497492	0.869187	0.993325	-0.0165477	0.956443	1	0.556014	0.0795211	0.413982	1.52479	0.000117482	0.000702062	1.54133	0.000111564	0.000738894	4.81348	3.42632	4.39077	3.38477	5.68669	5.11412	5.08092	6.65546	5.13067
6588	ENSMUSG00000047712	Ust	4284	1.1854	-0.355537	0.791923	0.899534	0	1	1	-3.79601	0.0898208	1	0.194886	0.634079	0.974925	0.252658	0.541549	1	-0.168814	0.681871	0.898749	0.95155	0.0319472	0.0746722	0.698892	0.103368	0.200396	-8.1551	-8.1551	-4.35909	-4.71463	1.47457	1.89605	1.83827	2.59494	1.64339
6589	ENSMUSG00000015305	Sash1	7183	5.05423	-0.0160348	0.979048	0.997625	-0.632247	0.284318	0.505228	0.579822	0.306807	1	0.235922	0.429576	0.960706	0.346303	0.252666	1	0.694542	0.03005	0.308327	1.03091	0.00286428	0.0103171	0.684604	0.0322781	0.0805926	-0.124626	-0.756873	-0.704448	-0.720483	6.06794	5.7197	5.60932	6.40431	5.3734
6590	ENSMUSG00000065692	Gm25410	137	-2.35224	0	1	1	0	1	1	0	1	1	-0.0048466	0.995685	1	0.273959	0.766355	1	0.151523	0.866273	0.969257	0.484329	0.582326	0.703284	0.210371	0.815503	0.887764	-8.1551	-8.1551	-8.1551	-8.1551	-2.13828	-2.01584	-2.29465	-1.80547	-2.2898
6591	ENSMUSG00000097597	Gm26674	1491	2.39586	1.41752	0.299186	0.537736	2.00391	0.116819	0.299641	0.159834	0.921438	1	0.322091	0.379224	0.95142	0.406545	0.272637	1	0.216451	0.552028	0.831674	0.445156	0.229039	0.356292	0.0386112	0.915121	0.955147	-4.75233	-2.74842	-4.91216	-3.49464	3.12272	3.31281	3.22836	3.35142	2.90627
6592	ENSMUSG00000019790	Stxbp5	12871	4.78642	0.561497	0.0419452	0.180879	0.402276	0.127867	0.316908	0.317157	0.232655	1	-0.293518	0.210835	0.932467	-0.264476	0.258463	1	-0.302818	0.197463	0.574923	-0.77513	0.00358097	0.0124296	-0.510654	0.0392857	0.0943017	2.67847	3.08074	2.36131	2.92281	5.45987	5.49821	5.46917	4.98756	5.76269
6593	ENSMUSG00000050994	Adgb	6192	2.04658	0.821129	0.00291026	0.0425966	0.231041	0.334469	0.556052	0.447298	0.0753298	1	0.450398	0.0647964	0.831305	0.808544	0.00271985	0.34003	-0.584671	0.0235218	0.293286	0.373621	0.120726	0.217621	-0.434923	0.073868	0.154506	1.94979	2.18083	1.50249	2.32362	1.18227	2.57548	2.21734	2.14056	1.76694
6594	ENSMUSG00000019832	Rab32	2108	8.54103	-0.19769	0.250189	0.487438	-0.0795877	0.637463	0.803937	-0.138783	0.41436	1	0.427646	0.0201644	0.740734	0.493006	0.00901921	0.593759	-0.0528436	0.75353	0.928912	0.408936	0.0253049	0.0618054	-0.0840705	0.61821	0.738183	8.29443	8.21485	8.43322	8.23553	8.38345	8.9293	8.86394	8.84523	8.43629
6595	ENSMUSG00000090112	Shprh	14066	4.22944	0.545208	0.00845586	0.0754141	0.101376	0.582754	0.764398	0.36844	0.0594724	1	-0.150521	0.419152	0.959999	-0.0251616	0.89199	1	-0.163882	0.380239	0.72632	-0.86542	0.00025901	0.00137972	-0.840259	0.000368454	0.00201907	4.60454	4.70592	4.2361	4.78131	3.89196	4.03068	3.90532	3.19042	4.05584
6596	ENSMUSG00000097007	4930432B10Rik	3634	-2.47352	-0.221994	0.822685	0.917956	0.995744	0.324908	0.546622	-0.514386	0.612481	1	-0.689816	0.637622	0.975023	0.920849	0.479848	1	0.76403	0.542753	0.826308	-0.300934	0.827021	0.894863	-1.22178	0.386874	0.531702	-2.51723	-1.52149	-2.00285	-2.22484	-3.62728	-3.47046	-5.08113	-4.69225	-4.39131
6597	ENSMUSG00000047648	Fbxo30	5197	5.0384	0.496952	0.00576679	0.0607667	0.118254	0.458858	0.667485	0.198218	0.221744	1	0.122894	0.451538	0.962363	0.042005	0.797151	1	-0.410294	0.0214917	0.284749	0.400752	0.0228471	0.0569847	0.358747	0.0402294	0.0961301	5.65993	5.77818	5.46171	5.95866	3.61162	4.06392	4.14481	4.42267	4.02192
6598	ENSMUSG00000055493	Epm2a	3287	1.18481	-0.724245	0.104722	0.298149	-0.220136	0.603787	0.779395	0.0614812	0.88321	1	-0.384488	0.39783	0.956458	-0.0793547	0.860972	1	-0.0442682	0.920453	0.987246	-1.53793	0.00555182	0.0179065	-1.45858	0.00920005	0.0289077	2.08801	1.86787	2.02653	1.30228	0.540215	0.505129	0.199995	-0.953447	0.584484
6599	ENSMUSG00000045455	Gm9797	1182	2.90746	-0.51965	0.0468783	0.192168	-0.112182	0.64787	0.810543	-0.126982	0.60035	1	0.00311888	0.989233	1	-0.100834	0.666122	1	0.249978	0.286694	0.65621	-0.13069	0.575147	0.697433	-0.0298564	0.898835	0.94478	2.41641	2.30423	2.54339	2.02374	3.45686	3.10605	3.21	3.07619	3.20688
6600	ENSMUSG00000019820	Utrn	12382	3.97088	0.313642	0.273608	0.513587	0.0775376	0.78381	0.895431	0.124134	0.660501	1	0.0195457	0.942143	0.998191	0.0362469	0.893397	1	0.101882	0.705498	0.910539	-0.417188	0.137181	0.2405	-0.453435	0.1106	0.210982	3.3367	3.41424	3.21257	3.52621	4.44617	4.38053	4.36383	3.9271	4.34428
6601	ENSMUSG00000097378	B230208H11Rik	1153	-1.07689	-1.53932	0.0499955	0.199347	-2.78563	0.00586171	0.0575335	-0.291428	0.666417	1	-0.0754669	0.907664	0.994209	-0.567606	0.412822	1	0.0773832	0.904939	0.981675	-2.83738	0.00276496	0.0100181	-2.26977	0.0161767	0.0459723	-0.901691	-3.68732	-0.610263	-2.14958	-0.722232	-1.36722	-0.875082	-3.63699	-0.799615
6602	ENSMUSG00000039232	Stx11	2396	4.49562	0.727804	0.0698251	0.23919	0.802222	0.0658094	0.214659	-0.628196	0.138498	1	-0.107798	0.75141	0.985508	0.50575	0.149906	1	0.0644441	0.849293	0.963239	3.15619	1.31746879703036e-07	2.12950591483385e-06	2.65044	1.01286066604285e-06	1.37583486819109e-05	1.24287	2.0451	1.87107	2.59887	3.86658	4.30789	3.69434	6.95833	3.80214
6603	ENSMUSG00000078348	Sf3b5	3841	7.07937	-0.293947	0.0582865	0.217579	-0.310569	0.0469518	0.17917	0.0253545	0.862223	1	0.15712	0.289424	0.935043	0.121007	0.411644	1	0.399615	0.013312	0.266284	0.309681	0.0465209	0.101561	0.188674	0.207467	0.338126	7.00113	6.69056	6.97578	6.68183	7.43657	7.15796	7.19407	7.34663	7.03695
6604	ENSMUSG00000019817	Plagl1	7819	-1.64667	-0.507344	0.715407	0.85381	4.74431	0.105069	0.28288	-5.39295	0.0506549	1	0.852242	0.459148	0.962363	0.35255	0.77412	1	0.0122822	0.991274	1	3.08693	0.0105688	0.0303118	2.73438	0.0231487	0.0617722	-8.1551	-3.4108	-2.76215	-3.2695	-2.82088	-2.48062	-1.98092	0.253762	-2.83317
6605	ENSMUSG00000019814	Ltv1	1766	6.01245	-0.0231429	0.854683	0.935179	-0.113309	0.377436	0.596692	-0.11318	0.376423	1	-0.000710975	0.995497	1	0.0528306	0.676537	1	0.00155907	0.990126	1	0.541271	0.000493947	0.00237224	0.48844	0.00122697	0.00550967	5.97636	5.86305	6.08954	6.06639	5.8848	5.93608	5.88253	6.42452	5.88325
6606	ENSMUSG00000062866	Phactr2	11688	5.42785	-0.645782	0.000574049	0.0170728	-0.395835	0.0181817	0.103486	-0.0631546	0.677589	1	0.110447	0.465816	0.962363	-0.0394117	0.793919	1	0.0760398	0.614037	0.86345	-0.463862	0.00666207	0.0207714	-0.42445	0.0118283	0.0355076	5.40758	5.01175	5.47074	4.82495	5.70633	5.59088	5.74074	5.16643	5.63029
6607	ENSMUSG00000019810	Fuca2	6161	7.36851	0.307358	0.0344373	0.162743	0.325326	0.0264357	0.128394	-0.0560762	0.678536	1	0.105117	0.440342	0.962363	0.144382	0.293748	1	-0.164563	0.233708	0.610657	-0.245569	0.0836477	0.162655	-0.389951	0.00997736	0.030829	7.48471	7.81004	7.54079	7.84815	6.91928	7.22822	7.18896	6.83827	7.08384
6608	ENSMUSG00000019809	Pex3	4740	4.36352	-0.0207302	0.890088	0.95408	-0.203225	0.191687	0.400764	-0.0954042	0.527513	1	0.0793379	0.592762	0.968141	0.159474	0.290944	1	0.0940252	0.526943	0.817586	0.187359	0.216162	0.340779	0.0278848	0.851123	0.911575	4.14984	3.94661	4.24524	4.22451	4.4973	4.56275	4.48261	4.59063	4.40327
6609	ENSMUSG00000019808	Adat2	1466	1.99246	-0.557598	0.0301598	0.151842	-0.397002	0.109298	0.289592	0.0120432	0.958282	1	0.289254	0.183117	0.922177	0.284026	0.194475	1	0.643696	0.00683948	0.264898	0.597792	0.0109193	0.0311126	0.313766	0.152431	0.269241	1.11167	0.714669	1.09963	0.54203	2.72069	2.36102	2.36625	2.67479	2.07699
6610	ENSMUSG00000019806	Aig1	9196	4.63276	-0.248845	0.113164	0.310901	-0.167986	0.273732	0.494313	0.132047	0.384974	1	0.194613	0.216549	0.932467	0.18772	0.235754	1	0.113249	0.465198	0.78134	0.177887	0.257207	0.388103	-0.00983321	0.949418	0.977794	5.38275	5.21476	5.2507	5.00185	3.87163	3.9461	3.95299	3.93626	3.75838
6611	ENSMUSG00000015501	Hivep2	13720	3.40792	-0.416208	0.187827	0.416552	-1.43528	0.000348795	0.0130701	0.211148	0.486982	1	-0.46043	0.141335	0.888187	0.218645	0.469141	1	0.600238	0.055865	0.363734	2.63321	1.77302805337038e-07	2.73445057969032e-06	2.41456	5.47900288372865e-07	8.06814644766704e-06	3.01431	1.57903	2.80317	2.38696	3.34762	2.96603	2.28695	5.38059	2.74738
6612	ENSMUSG00000097300	Gm26835	3274	-0.983599	-1.9622	0.154495	0.371695	0.366727	0.747293	0.871616	-0.380701	0.729685	1	-0.366733	0.734036	0.982075	0.627033	0.54775	1	-0.129087	0.902815	0.981415	3.95671	0.000596373	0.00276754	3.32967	0.00237221	0.00949891	-2.59186	-2.22513	-2.21116	-4.17335	-2.76818	-2.01206	-3.00582	1.31761	-2.63909
6613	ENSMUSG00000039116	Gpr126	6505	1.90388	2.26639	0.130424	0.337515	-1.32375	0.421158	0.636655	1.53473	0.343266	1	-0.184489	0.627368	0.9741	-0.129017	0.735869	1	-0.400397	0.301126	0.665938	1.7873	0.000204345	0.00112809	1.91632	0.000120978	0.000791964	-4.22804	-5.55179	-5.76277	-3.49638	1.79875	2.07013	2.01465	3.98644	2.19914
6614	ENSMUSG00000019868	Vta1	2263	6.25207	-0.099317	0.464935	0.680235	0.00554655	0.967235	0.993982	-0.108107	0.426985	1	0.0477634	0.721466	0.98121	0.074085	0.582047	1	0.00815771	0.951357	0.997639	0.418046	0.0059432	0.0189525	0.343961	0.0191794	0.052878	5.91641	5.92196	6.02452	5.9252	6.34394	6.40987	6.38355	6.75383	6.33579
6615	ENSMUSG00000039910	Cited2	1968	6.84343	-0.284536	0.0840051	0.264957	-0.0717237	0.6484	0.810543	-0.0605299	0.699509	1	-0.0471469	0.762403	0.985692	0.0369518	0.812834	1	0.310905	0.0596185	0.373992	1.70448	9.33194993795218e-09	2.34995466619341e-07	1.66753	1.28590707905353e-08	3.55499203635797e-07	6.3428	6.27108	6.40333	6.1188	6.89742	6.62347	6.53937	8.291	6.58652
6616	ENSMUSG00000039891	Txlnb	5504	0.691292	0.168301	0.798202	0.903759	-1.65175	0.0266432	0.128917	0.91771	0.139612	1	0.132109	0.711763	0.98121	0.19595	0.589525	1	0.586042	0.111192	0.464597	2.07967	2.06699056535732e-05	0.000159827	1.88372	6.62792353273955e-05	0.000474811	-2.08247	-3.73422	-3.00018	-2.83188	1.10826	0.718167	0.654327	2.60188	0.522217
6617	ENSMUSG00000039879	Heca	3667	3.98159	-0.498144	0.0510779	0.202002	-0.374868	0.130614	0.319402	0.0955775	0.687107	1	-0.331219	0.182674	0.922177	0.406223	0.104896	1	0.0981448	0.682308	0.89891	2.23289	7.69298282664072e-08	1.3500468123224e-06	1.82667	9.58015040481312e-07	1.31269432365466e-05	4.0835	3.70863	3.98792	3.48978	3.34575	3.65382	2.91638	5.4805	3.2476
6618	ENSMUSG00000078453	Abracl	807	7.68355	-0.356447	0.0427425	0.182752	-0.543004	0.00412263	0.0478459	0.0598724	0.715715	1	0.225741	0.182969	0.922177	0.294589	0.0885272	1	0.498132	0.00739522	0.264898	2.16163	8.59085898142075e-10	3.28008283325759e-08	1.86704	6.21328504429137e-09	1.95490151048339e-07	8.07301	7.53	8.01313	7.65669	7.15349	6.94995	6.8811	8.81698	6.65536
6619	ENSMUSG00000019854	Reps1	5301	5.21269	0.15196	0.35067	0.585944	-0.0166086	0.917856	0.971496	0.0828908	0.607298	1	-0.145401	0.359547	0.948813	0.0111775	0.943226	1	-0.0838104	0.59394	0.85342	1.52783	3.96699942485922e-08	7.84899171918574e-07	1.51665	4.63938395486193e-08	1.02407151766148e-06	4.42833	4.41172	4.34544	4.4974	5.11241	5.2074	5.05082	6.72405	5.19622
6620	ENSMUSG00000059554	Ccdc28a	2964	3.20009	-0.463127	0.0231494	0.130032	-0.654973	0.00272921	0.0391427	0.182504	0.330438	1	0.0520895	0.778208	0.986234	-0.164501	0.384907	1	0.0274305	0.881983	0.975859	-0.0686932	0.711473	0.808606	0.0958079	0.612209	0.732795	3.66729	3.01231	3.48478	3.02166	3.13244	2.94051	3.1571	3.03632	3.10501
6621	ENSMUSG00000039835	Nhsl1	11056	-1.59624	1.31511	0.105921	0.300229	3.48706	0.0944957	0.265756	-5.09307	0.00736681	1	-1.01006	0.146161	0.891688	0.190197	0.765476	1	0.275577	0.658459	0.887094	-0.583605	0.376196	0.513955	-0.773802	0.255757	0.393467	-8.1551	-4.66804	-3.06203	-1.74692	-0.929249	-1.01463	-2.21489	-1.78843	-1.20483
6622	ENSMUSG00000019853	Hebp2	1910	0.652429	-0.769905	0.427934	0.649767	0.741666	0.345408	0.566997	0.176004	0.834537	1	0.0335684	0.938772	0.997553	-0.100354	0.820903	1	-0.255445	0.563613	0.838592	-0.635575	0.168358	0.282068	-0.535221	0.248597	0.385207	-2.86156	-2.1199	-3.03757	-3.80747	1.24277	1.39786	1.53178	0.862637	1.49821
6623	ENSMUSG00000019852	D10Bwg1379e	8216	1.28771	-2.92951	0.0904309	0.276639	-3.40556	0.276875	0.498523	-2.08794	0.160656	1	-0.523908	0.331275	0.942751	-0.793481	0.155853	1	-0.681985	0.212928	0.591247	-1.09367	0.0575371	0.120813	-0.300187	0.585785	0.710638	-4.74954	-8.1551	-2.6616	-5.59111	1.92271	1.81122	2.08079	1.51103	2.6047
6624	ENSMUSG00000019851	Perp	1901	6.82762	-0.453984	0.0154984	0.10528	-0.446599	0.0170367	0.0999493	-0.170098	0.323881	1	-0.571807	0.497474	0.962363	-1.94244	0.111369	1	-0.931871	0.304827	0.668109	-1.51304	0.132806	0.234448	0.4294	0.773872	0.858609	8.11847	7.67187	8.28857	7.83458	-4.56629	-5.57686	-4.20622	-5.14746	-3.63442
6625	ENSMUSG00000019850	Tnfaip3	7226	6.69346	0.567913	0.0280602	0.145738	0.517013	0.0434281	0.172056	-0.031211	0.896265	1	0.220782	0.365461	0.949453	0.721683	0.00792656	0.576293	0.0987547	0.68301	0.899286	5.08294	3.36774202337956e-12	5.04184661553142e-10	4.36126	2.04534229392206e-11	2.40787921551974e-09	5.0237	5.54072	5.05491	5.62283	4.40748	5.03041	4.52951	9.39167	4.30872
6626	ENSMUSG00000020009	Ifngr1	2847	7.93256	-0.182129	0.393022	0.620329	-0.184981	0.386173	0.604856	-0.12614	0.551569	1	-0.0199609	0.924489	0.995794	0.105603	0.617664	1	-0.165495	0.436656	0.76183	0.36742	0.0958059	0.181258	0.261818	0.225293	0.358213	8.03325	7.84827	8.15939	7.97726	7.63379	7.90489	7.77933	8.16671	7.79929
6627	ENSMUSG00000020003	Pex7	2351	5.75593	-0.143538	0.313851	0.552252	-0.0528156	0.707546	0.849452	-0.0829317	0.555994	1	0.113099	0.422702	0.960107	0.143227	0.314197	1	0.072932	0.603021	0.857865	0.271144	0.0663033	0.134966	0.127917	0.367449	0.51208	5.77366	5.72085	5.85659	5.71306	5.69455	5.76485	5.73472	5.89277	5.62162
6628	ENSMUSG00000071369	Map3k5	6262	5.60318	0.0846507	0.698551	0.843456	0.0178617	0.934858	0.979102	-0.0796316	0.715747	1	-0.111348	0.621155	0.972198	0.0233495	0.917552	1	-0.217092	0.341467	0.696587	0.428358	0.0692132	0.139822	0.405008	0.0865082	0.174761	6.31563	6.33349	6.39526	6.47991	4.12076	4.3612	4.2265	4.76621	4.33785
6629	ENSMUSG00000019996	Map7	4351	0.026346	0.951519	0.439869	0.659733	0.730636	0.433407	0.647224	1.38391	0.239549	1	0.0378471	0.951752	1	0.133436	0.832742	1	-0.257401	0.683921	0.899344	-0.439683	0.490083	0.621379	-0.57312	0.376321	0.520541	-2.58394	-1.8533	-3.96785	-3.01633	0.449123	0.83996	0.744371	0.26684	0.706524
6630	ENSMUSG00000069713	4933406P04Rik	1789	-0.783151	-0.711603	0.247507	0.484753	-0.446775	0.481975	0.686109	-0.487745	0.415297	1	-0.16592	0.778983	0.986234	0.0117988	0.984343	1	-0.139494	0.813237	0.953905	-0.0132219	0.981877	0.998774	-0.0250207	0.967137	0.989812	-0.813533	-1.26031	-0.325788	-1.03739	-1.09212	-0.940826	-1.11854	-0.965847	-0.952625
6631	ENSMUSG00000037608	Bclaf1	8426	6.41746	0.0433689	0.727275	0.861255	-0.1456	0.250872	0.47012	0.234727	0.072697	1	-0.140147	0.265725	0.935043	-0.048998	0.692443	1	-0.0585364	0.636331	0.874885	0.104718	0.401227	0.53808	0.153716	0.224943	0.357808	6.42262	6.27702	6.18789	6.23126	6.48306	6.49259	6.40145	6.64631	6.54159
6632	ENSMUSG00000019992	Mtfr2	2307	4.17639	1.14126	5.50574454829049e-05	0.00507818	0.648007	0.00655291	0.0613879	0.405201	0.0747568	1	0.232881	0.241303	0.934709	0.069444	0.722777	1	-0.0472239	0.808536	0.952256	0.255994	0.199808	0.320942	0.18655	0.346587	0.490357	2.6552	3.30321	2.25	3.39126	4.54897	4.66563	4.82907	4.85218	4.59619
6633	ENSMUSG00000019990	Pde7b	7232	0.161648	0.85901	0.391957	0.619371	-0.292855	0.813255	0.912738	-0.171504	0.879522	1	-0.353773	0.504318	0.962363	0.00364506	0.994457	1	-0.290455	0.581687	0.847346	-0.892945	0.10906	0.200951	-0.89659	0.11177	0.212699	-3.82618	-4.11904	-3.65468	-2.79567	0.795455	1.08956	0.732138	0.192966	1.08591
6634	ENSMUSG00000019986	Ahi1	5093	2.17194	-0.413801	0.161586	0.380925	-0.723374	0.0199169	0.109226	0.413583	0.150671	1	0.111871	0.67619	0.979123	0.0800511	0.766705	1	0.00103282	0.996929	1	0.182007	0.498209	0.628242	0.101956	0.706306	0.808475	2.14992	1.42655	1.73634	1.32254	2.34885	2.42787	2.45969	2.52983	2.34782
6635	ENSMUSG00000019982	Myb	4092	-1.38929	-0.695064	0.723172	0.858731	2.05001	0.155432	0.35496	0.171945	0.921792	1	-1.04124	0.217357	0.932467	-1.93359	0.0469178	0.978243	-1.30802	0.131734	0.496005	0.485598	0.53239	0.658818	2.41918	0.0157247	0.0448941	-4.73707	-2.68706	-4.90902	-5.60408	-1.87258	-2.49814	-1.6058	-0.0789587	-0.564557
6636	ENSMUSG00000019977	Hbs1l	4893	5.23129	-0.122066	0.313192	0.552229	0.0974921	0.419914	0.635812	-0.186431	0.131558	1	-0.0826487	0.482914	0.962363	-0.0304445	0.795267	1	-0.199041	0.103342	0.452002	0.414882	0.00238018	0.00884165	0.445327	0.00141797	0.00618807	4.69211	4.78961	4.87855	4.75648	5.27134	5.43994	5.38774	5.88527	5.47039
6637	ENSMUSG00000050844	1700020N01Rik	1136	-1.22229	-0.0498875	0.952853	0.986435	-0.817137	0.353963	0.574631	0.195837	0.815015	1	-1.54489	0.408901	0.958853	2.03761	0.122462	1	0.939552	0.48443	0.790845	-3.76507	0.126333	0.225662	-5.80268	0.0110157	0.0334447	0.0549181	-0.762218	-0.140919	-0.190807	-3.45048	-2.35242	-5.93492	-8.1551	-4.39003
6638	ENSMUSG00000097107	Gm6846	1818	-3.14205	-2.78186	0.0907828	0.277019	0.864878	0.554845	0.743953	-1.60402	0.24308	1	3.07613	0.234712	0.932467	0	1	1	3.04539	0.237479	0.614586	0	1	1	0	1	1	-3.54338	-2.6785	-1.93935	-4.72121	-5.10971	-8.1551	-5.07897	-8.1551	-8.1551
6639	ENSMUSG00000019970	Sgk1	4903	9.33246	0.0179338	0.911274	0.964673	0.141512	0.385044	0.604189	0.143114	0.379821	1	0.322333	0.0601388	0.823301	0.26967	0.11016	1	-0.225732	0.175941	0.549125	-1.30865	5.39022590049754e-07	7.04361529395638e-06	-1.57832	4.90335805309573e-08	1.07896790056205e-06	10.3567	10.4982	10.2136	10.2316	6.89365	7.38905	7.44172	5.81073	7.11938
6640	ENSMUSG00000097327	E030030I06Rik	2789	2.0586	-0.640641	0.0539282	0.207984	-0.558648	0.0870921	0.253054	0.120141	0.69301	1	0.234428	0.428221	0.960706	-0.240475	0.425603	1	0.375618	0.210279	0.588607	-0.372232	0.220433	0.345941	-0.131757	0.66434	0.775719	2.02049	1.46184	1.90035	1.25971	2.5981	1.98201	2.45691	1.85025	2.22248
6641	ENSMUSG00000053219	Raet1e	2159	2.89929	-0.405228	0.302776	0.541686	-0.17921	0.640627	0.806249	0.0640841	0.864435	1	-0.144609	0.658695	0.976137	-0.158742	0.630129	1	-0.133685	0.682846	0.899286	0.0432517	0.894616	0.941536	0.201994	0.542478	0.67189	1.25411	1.0749	1.19003	0.7848	3.46799	3.44293	3.45707	3.64493	3.60167
6642	ENSMUSG00000075297	H60b	1213	1.52323	0.244337	0.446703	0.666218	0.136209	0.666141	0.822377	0.294177	0.359849	1	0.314991	0.262919	0.935043	0.363573	0.202772	1	0.214695	0.441436	0.765832	-0.257223	0.363654	0.5014	-0.620796	0.0400453	0.0957873	0.480359	0.616569	0.186183	0.43052	2.04097	2.18985	2.14127	1.56905	1.82628
6643	ENSMUSG00000097108	Gm26581	4479	0.175705	-0.629943	0.203618	0.435554	-1.64479	0.003532	0.0442393	0.820373	0.0922745	1	-0.604653	0.269839	0.935043	0.819964	0.120783	1	0.282558	0.580704	0.847345	-2.25631	0.00203962	0.0077707	-3.07628	0.000121751	0.000795549	1.70926	0.0644665	0.888885	0.258942	-0.514015	0.0233916	-1.40123	-3.05289	-0.796573
6644	ENSMUSG00000078452	Raet1d	1441	3.98257	0.526679	0.0516887	0.202901	0.282744	0.281525	0.502349	0.0941513	0.716412	1	-0.0261543	0.90626	0.994209	0.134175	0.549042	1	-0.132253	0.5541	0.832476	-0.0653977	0.769052	0.853046	-0.199573	0.377826	0.522112	1.85055	2.13329	1.7564	2.28307	4.52579	4.79222	4.63189	4.59265	4.65805
6645	ENSMUSG00000096937	Gm10825	4478	-1.7897	-0.150526	0.871034	0.944656	-2.50599	0.01528	0.0939342	1.45956	0.0884156	1	0.38383	0.604054	0.968872	-0.702613	0.404384	1	0.838693	0.257473	0.630893	-2.76484	0.0113834	0.0321625	-2.06223	0.0706701	0.149611	-1.22526	-3.73125	-2.68482	-2.83534	-1.08539	-2.6267	-1.54026	-4.68892	-1.92409
6646	ENSMUSG00000071359	Tbpl1	3271	5.30143	-0.246582	0.0634193	0.226816	-0.00222684	0.985842	1	-0.0296535	0.812701	1	0.0250028	0.838479	0.99284	-0.132456	0.290619	1	0.0749139	0.543391	0.826583	-0.35388	0.0100686	0.0291055	-0.221424	0.0877343	0.176531	4.85149	4.84926	4.88114	4.63456	5.74157	5.5342	5.69166	5.31277	5.66665
6647	ENSMUSG00000010461	Eya4	4192	1.15133	2.56422	0.214915	0.448465	0	1	1	0	1	1	-0.0277848	0.967539	1	0.26753	0.386675	1	-0.405175	0.200024	0.576979	-1.90978	4.94663724263716e-05	0.000338244	-2.17731	1.48366708342845e-05	0.000134185	-8.1551	-8.1551	-8.1551	-5.59088	1.76231	2.43502	2.1397	0.257711	2.16749
6648	ENSMUSG00000061983	Rps12	476	2.57689	-0.312105	0.306842	0.545527	-1.03293	0.00337973	0.0433655	0.414843	0.171695	1	0.0695	0.809009	0.989815	0.00205647	0.994361	1	0.90822	0.00527673	0.264898	0.404356	0.170934	0.285537	0.4023	0.178993	0.30331	2.6374	1.60447	2.22256	1.91045	3.40385	2.49769	2.56513	2.89999	2.49563
6649	ENSMUSG00000070063	Snora33	129	-2.03897	-0.717141	0.433733	0.65505	-0.899016	0.318183	0.539354	0.354631	0.671426	1	0.938352	0.321833	0.938449	0.250313	0.809189	1	1.69702	0.0701764	0.39702	0.938974	0.319582	0.456774	0.688661	0.488031	0.624721	-1.61591	-2.51493	-1.97054	-2.68768	-1.772	-3.21871	-2.53067	-2.53005	-3.46902
6650	ENSMUSG00000080486	Snord100	74	-2.20701	0.139327	0.857463	0.936626	-0.133606	0.882086	0.953204	-0.514355	0.537055	1	0.0986163	0.902696	0.994209	-0.0474466	0.953945	1	1.81241	0.0194468	0.279132	0.292076	0.707981	0.805902	0.339523	0.690417	0.796487	-3.05454	-3.18814	-2.54018	-2.40085	-1.35344	-3.21329	-3.06723	-2.87377	-3.16584
6651	ENSMUSG00000037455	Slc18b1	3258	1.77025	-0.332979	0.190477	0.419597	0.109338	0.66182	0.819128	-0.310176	0.220094	1	0.34203	0.175879	0.918062	-0.120601	0.632803	1	-0.0838526	0.735476	0.922578	-0.527059	0.0499139	0.107522	-0.406458	0.128895	0.237467	1.88644	1.99578	2.19661	1.86364	1.4955	1.45875	1.92138	1.05229	1.57935
6652	ENSMUSG00000020010	Vnn3	1811	-2.10073	1.75853	0.117544	0.317929	1.48658	0.162165	0.363406	0.637154	0.58122	1	1.96934	0.293275	0.935043	-1.9564	0.500179	1	1.0902	0.590746	0.851752	4.22362	0.0134624	0.0369576	6.18002	0.0130418	0.0383997	-2.16555	-0.678967	-2.8027	-1.04417	-5.10851	-8.1551	-4.22937	-1.97508	-6.1987
6653	ENSMUSG00000019998	Stx7	2500	8.34271	0.162311	0.426453	0.648773	0.252946	0.22201	0.437066	-0.0872966	0.666591	1	0.0622714	0.758059	0.985635	0.0626559	0.756735	1	-0.128478	0.527267	0.817659	-0.00984101	0.961124	0.984755	-0.0724969	0.72026	0.819451	8.27023	8.52317	8.35752	8.51983	8.14843	8.33956	8.33918	8.26707	8.27691
6654	ENSMUSG00000037370	Enpp1	10257	5.74699	0.410344	0.0169578	0.110138	0.533604	0.00326245	0.042322	-0.120491	0.44548	1	0.224125	0.169377	0.911182	0.15422	0.339143	1	-0.415855	0.0175655	0.279102	-0.714286	0.00035926	0.00182171	-0.868506	5.46981052256796e-05	0.000403217	6.12613	6.65973	6.24662	6.65696	4.45612	5.0262	5.0961	4.15769	4.87198
6655	ENSMUSG00000019989	Enpp3	2815	-2.62762	0.781672	0.327598	0.565421	1.44657	0.153157	0.352617	-1.60074	0.108736	1	3.98329	0.0331186	0.761996	0	1	1	2.21596	0.23451	0.611397	0	1	1	0	1	1	-3.52533	-2.07876	-1.92459	-1.14292	-5.93914	-8.1551	-4.17181	-8.1551	-8.1551
6656	ENSMUSG00000019984	Med23	6692	4.38585	0.296082	0.108511	0.303402	0.22233	0.220296	0.434848	0.0944666	0.59537	1	-0.196035	0.271872	0.935043	-0.080389	0.648204	1	-0.299175	0.102306	0.450804	-0.472639	0.0149784	0.0404457	-0.39225	0.0390838	0.0939488	4.33814	4.56047	4.24367	4.53975	4.24755	4.46634	4.35069	4.07409	4.54673
6657	ENSMUSG00000019987	Arg1	1476	3.09142	-1.5716	0.0299667	0.151372	-0.491936	0.5039	0.704014	-1.23585	0.0714388	1	0.495835	0.373845	0.9513	0.650926	0.248824	1	0.0719634	0.896238	0.979115	-0.161198	0.77152	0.854442	-0.812124	0.158841	0.278005	0.623865	0.131928	1.85971	0.288115	3.5964	4.17536	4.02027	3.36323	3.52443
6658	ENSMUSG00000039166	Akap7	4375	4.02204	-0.218962	0.326393	0.564308	-0.440465	0.0589369	0.202219	0.261236	0.242628	1	-0.0299517	0.896224	0.994209	0.087796	0.705282	1	0.422583	0.0775369	0.4119	-0.0806768	0.726556	0.820515	-0.168473	0.475283	0.613344	5.04562	4.60515	4.78438	4.56542	3.25233	2.91754	2.79979	2.74907	2.82974
6659	ENSMUSG00000019978	Epb4.1l2	4464	6.64023	0.307297	0.0518863	0.203159	0.417012	0.0117198	0.0820445	-0.0923038	0.536996	1	-0.245815	0.112318	0.864901	-0.0690758	0.643269	1	-0.306649	0.0524949	0.355934	-0.277665	0.0760414	0.15077	-0.208589	0.174199	0.297032	6.67193	7.08894	6.76423	7.07153	6.24729	6.48486	6.30812	6.27627	6.55394
6660	ENSMUSG00000039089	L3mbtl3	4651	2.14743	-0.124179	0.706507	0.848205	0.0547244	0.86738	0.94461	0.134099	0.682964	1	-0.188394	0.589691	0.967864	-0.495689	0.181303	1	-0.430514	0.23085	0.608182	-1.6875	0.000354031	0.00179906	-1.19182	0.00746708	0.024424	3.03082	3.08554	2.89672	2.77254	0.894078	0.828904	1.1362	-0.362912	1.32459
6661	ENSMUSG00000039031	Arhgap18	3884	6.19567	0.358369	0.01216	0.0922088	0.0145131	0.910373	0.96749	0.12982	0.321098	1	-0.236096	0.0763431	0.840322	-0.217584	0.100399	1	-0.306194	0.0259138	0.299824	-0.71998	3.13156862934371e-05	0.000228984	-0.502395	0.00103505	0.00478319	5.47669	5.4912	5.34687	5.70524	6.54527	6.63388	6.61537	6.13149	6.85147
6662	ENSMUSG00000019883	Echdc1	3317	3.77726	0.139994	0.585435	0.770757	0.025896	0.919648	0.972599	-0.0776784	0.761679	1	-0.128003	0.63043	0.974879	-0.139173	0.605881	1	-0.267177	0.32332	0.683627	-0.315241	0.249023	0.37913	-0.176068	0.520891	0.652939	4.39519	4.42108	4.47287	4.61286	2.67941	2.80741	2.81858	2.63135	2.94659
6663	ENSMUSG00000038876	Rnf146	4454	4.88289	-0.00527065	0.967166	0.993178	-0.0475434	0.711482	0.852183	0.0327595	0.79812	1	-0.0557164	0.665435	0.976239	-0.0284247	0.825936	1	-0.033465	0.794691	0.94679	-0.0434722	0.735831	0.827634	-0.0150475	0.907598	0.950596	5.22701	5.17947	5.19425	5.18898	4.56618	4.57122	4.54393	4.55617	4.59965
6664	ENSMUSG00000075266	Cenpw	1510	4.87899	0.391042	0.0618739	0.224069	0.41539	0.0490864	0.183499	0.0740184	0.711594	1	0.188053	0.298755	0.935043	0.198507	0.27489	1	0.372315	0.0494502	0.351106	0.243756	0.183351	0.301572	0.0452492	0.800038	0.87762	2.69796	3.11335	2.62394	3.01499	5.71668	5.54287	5.53242	5.58812	5.34437
6665	ENSMUSG00000019792	Trmt11	2359	4.0629	-0.0363372	0.804622	0.907085	-0.346434	0.0302396	0.139414	0.00989071	0.946204	1	-0.0283629	0.84771	0.99284	0.0854919	0.566728	1	0.100746	0.497415	0.797675	-0.00206179	0.98887	1	-0.0875537	0.559371	0.687031	4.43552	4.08909	4.42563	4.38929	3.85622	3.84097	3.72711	3.75341	3.75548
6666	ENSMUSG00000019791	Hint3	990	4.59765	0.056583	0.751379	0.875514	-0.0463754	0.795434	0.901926	0.045609	0.798256	1	0.172562	0.349926	0.948287	0.120764	0.513676	1	0.173453	0.347566	0.702076	0.425176	0.0306082	0.0721632	0.304412	0.111965	0.212938	5.18225	5.13587	5.13664	5.19322	3.88988	3.83719	3.88899	4.14161	3.71643
6667	ENSMUSG00000039697	Ncoa7	5336	4.06169	-0.34134	0.143207	0.35657	0.0214648	0.924415	0.975349	-0.171412	0.448362	1	-0.134196	0.536087	0.962363	0.0881524	0.684445	1	0.202343	0.352635	0.70512	1.94521	1.17583537871206e-07	1.93601706236192e-06	1.85706	2.31223212831541e-07	3.91665506915009e-06	3.1095	3.13097	3.28091	2.93957	4.04627	3.93208	3.70973	5.78913	3.84392
6668	ENSMUSG00000039684	Gm5422	2906	5.97786	0.369604	0.00731781	0.0700397	0.591633	0.00016341	0.00837482	-0.143057	0.252639	1	-0.102536	0.402792	0.957849	-0.157024	0.20797	1	-0.335447	0.0127552	0.265961	0.100344	0.412441	0.548871	0.257368	0.0473806	0.109478	5.54497	6.1366	5.68802	6.05763	5.80698	5.98541	6.03989	6.24277	6.14243
6669	ENSMUSG00000000295	Hddc2	3509	4.54738	-0.0234151	0.915214	0.967072	-0.15224	0.493388	0.694578	0.121948	0.580133	1	0.137511	0.521547	0.962363	0.0931591	0.664393	1	0.321152	0.145243	0.515798	0.0838127	0.695276	0.797253	-0.00934644	0.965271	0.988932	4.10759	3.95535	3.98564	3.96222	5.05226	4.82427	4.86862	4.81492	4.73111
6670	ENSMUSG00000063760	Rnf217	11013	3.89534	-0.536379	0.0146042	0.101964	-0.565426	0.0106157	0.0779861	0.203534	0.307597	1	0.139823	0.47738	0.962363	-0.0658989	0.738372	1	-0.00800394	0.967342	1	-0.613922	0.00627029	0.0198145	-0.548023	0.0133344	0.03909	4.3057	3.74027	4.10217	3.56579	3.91352	3.85563	4.06135	3.3076	3.92153
6671	ENSMUSG00000039531	Zufsp	2364	4.59267	0.0542868	0.698464	0.843456	-0.13269	0.34996	0.571747	0.160327	0.260456	1	0.0588492	0.679113	0.979123	0.20399	0.166028	1	0.0502288	0.723915	0.919027	2.48813	9.60780921517666e-12	1.09459290953871e-09	2.28414	3.47480809153812e-11	3.7188343870575e-09	4.70901	4.57632	4.54869	4.60297	3.64631	3.80007	3.65493	6.08422	3.59608
6672	ENSMUSG00000019782	Rwdd1	1136	6.17939	-0.262551	0.0956	0.284205	-0.361055	0.0272435	0.130332	0.088644	0.556858	1	0.212587	0.166758	0.909794	0.112113	0.456834	1	0.36189	0.0254355	0.299702	0.44495	0.00802466	0.0241612	0.332837	0.0380538	0.0920367	6.01092	5.64987	5.92228	5.65972	6.53806	6.28829	6.38876	6.62112	6.17617
6673	ENSMUSG00000046031	Fam26f	1080	2.50047	0.711634	0.0368487	0.169175	1.24592	0.00123491	0.0252596	-0.288008	0.381512	1	0.248525	0.507091	0.962363	0.728867	0.064891	1	0.0167425	0.965109	1	4.83657	4.40351893436079e-10	1.96352752814088e-08	4.1077	3.39765913383412e-09	1.2072044492157e-07	1.70678	2.9527	1.99479	2.70643	-0.190095	0.522029	0.0416875	4.62973	-0.206838
6674	ENSMUSG00000039497	Dse	4224	6.75144	0.242533	0.179967	0.406587	0.174655	0.328345	0.550536	-0.0229263	0.896257	1	-0.256345	0.155183	0.899095	-0.0964443	0.582481	1	-0.359923	0.0527446	0.356358	1.01575	2.43216925577971e-05	0.000183543	1.11219	9.01907620367452e-06	8.79920507799102e-05	6.12428	6.29894	6.14721	6.38974	6.54013	6.80361	6.64371	7.9158	6.90005
6675	ENSMUSG00000047514	Tspyl1	3086	6.22688	0.474691	0.000929816	0.0223014	0.242006	0.0551651	0.195457	0.139014	0.252183	1	-0.215893	0.0817216	0.843763	-0.147174	0.224141	1	-0.160518	0.185961	0.560622	0.353293	0.00777992	0.0235498	0.500467	0.000568429	0.00289585	5.97726	6.21926	5.83824	6.31293	6.17744	6.19078	6.12206	6.69125	6.33796
6676	ENSMUSG00000039480	Nt5dc1	3192	4.87632	0.358429	0.00907972	0.0784932	0.222621	0.0843544	0.248369	0.0541612	0.660142	1	-0.134348	0.279401	0.935043	0.0407934	0.738925	1	-0.201659	0.112629	0.467218	-0.195144	0.124155	0.22261	-0.235937	0.0687588	0.146443	4.84304	5.06566	4.78887	5.1473	4.68678	4.92923	4.75409	4.69329	4.88844
6677	ENSMUSG00000097274	Gm26564	2777	-1.88822	-0.807911	0.260491	0.498881	-0.408337	0.529904	0.725261	0.569936	0.379461	1	0.230862	0.752746	0.985635	0.111838	0.884863	1	0.272029	0.710733	0.912444	-0.402266	0.607005	0.725233	-0.514104	0.534421	0.665019	-1.03423	-1.44257	-1.60417	-2.41208	-2.64906	-2.80925	-2.69023	-3.32336	-2.92109
6678	ENSMUSG00000039485	Tspyl4	3879	1.06371	0.252377	0.560056	0.753859	-0.236634	0.570134	0.755728	0.638477	0.141357	1	-0.15263	0.660454	0.976137	-0.918563	0.0195433	0.806952	-0.19228	0.581328	0.847346	-2.12603	3.30352413155643e-05	0.000239205	-1.20746	0.00581985	0.0199411	0.0444901	-0.192144	-0.593987	-0.341611	1.83031	1.10403	1.86996	-0.103433	2.02259
6679	ENSMUSG00000039462	Col10a1	3130	-2.4293	-0.884885	0.452081	0.670292	-1.83636	0.112586	0.293622	1.04638	0.300559	1	-1.08409	0.400331	0.957499	-0.335461	0.788292	1	-0.522065	0.664395	0.889341	-0.740497	0.551652	0.676727	-0.405036	0.766895	0.854208	-1.26403	-3.10039	-2.3104	-3.19529	-3.63919	-3.45258	-4.20121	-3.85762	-3.11712
6680	ENSMUSG00000019779	Frk	4799	2.66368	0.340002	0.297528	0.536735	0.338865	0.302043	0.523361	-0.12313	0.703006	1	0.217881	0.546699	0.963297	-0.332298	0.390736	1	-0.0634738	0.862208	0.96839	-0.0674107	0.854625	0.914158	0.264887	0.500686	0.634879	3.37261	3.71148	3.49574	3.83575	0.729239	0.460415	1.01059	0.725303	0.792713
6681	ENSMUSG00000063953	Amd2	3201	2.31516	-0.151916	0.544718	0.742712	-0.00345543	0.988946	1	0.046858	0.850231	1	-0.293854	0.242905	0.935043	-0.341894	0.182919	1	0.127787	0.601993	0.857726	-0.0976321	0.6919	0.794995	0.244262	0.338813	0.482543	2.42707	2.42362	2.38022	2.2283	2.48166	2.01198	2.06002	2.25624	2.35387
6682	ENSMUSG00000019777	Hdac2	4474	6.31401	0.415806	0.00245814	0.0391943	0.0126694	0.914119	0.969697	0.241641	0.053201	1	-0.0428595	0.712881	0.98121	-0.108097	0.359914	1	0.0704358	0.546689	0.829165	0.269523	0.0316758	0.0741948	0.37762	0.00466622	0.0166212	5.93408	5.94674	5.69243	6.10824	6.58669	6.40816	6.47339	6.78578	6.51625
6683	ENSMUSG00000069662	Marcks	4048	8.26217	0.159597	0.558657	0.753427	0.125458	0.626934	0.796538	0.436814	0.111553	1	0.0300014	0.872587	0.993428	0.0809126	0.666351	1	0.40215	0.0444944	0.338853	2.52725	7.12314190282993e-10	2.86691241200223e-08	2.44634	1.10016890347764e-09	5.11067650488698e-08	1.3956	1.52106	0.958784	1.11838	8.48281	8.16158	8.11066	10.6079	8.08066
6684	ENSMUSG00000046463	5930403N24Rik	1791	-0.555896	-1.64423	0.307076	0.545806	0	1	1	-4.21243	0.0693294	1	-0.160881	0.814837	0.991391	0.255142	0.712477	1	-0.0129716	0.984617	1	3.03705	0.000356324	0.00180811	2.7819	0.000856019	0.0040772	-8.1551	-8.1551	-3.94267	-5.5869	-1.24538	-0.977271	-1.39329	1.80463	-1.23241
6685	ENSMUSG00000051736	Fam229b	3331	1.03356	0.0674825	0.856722	0.936219	1.17463	0.00782588	0.0672658	-0.808424	0.0526873	1	0.182211	0.599495	0.968872	0.243303	0.489181	1	0.449152	0.203429	0.580925	-0.134188	0.701188	0.800931	-0.377491	0.29448	0.436117	-0.36027	0.814356	0.448154	0.515636	1.59664	1.39079	1.32969	1.0133	1.14748
6686	ENSMUSG00000019845	Tube1	2929	3.03532	0.919539	0.0028942	0.0425035	0.563625	0.0447559	0.175109	0.36828	0.184708	1	0.15343	0.521617	0.962363	-0.109174	0.649959	1	-0.26771	0.272004	0.643329	-1.06091	0.000438984	0.00214735	-0.951735	0.00119644	0.00538969	1.67783	2.24145	1.30954	2.22908	3.46162	3.62016	3.88276	2.66842	3.72933
6687	ENSMUSG00000019843	Fyn	4363	6.23372	0.354011	0.0325382	0.157527	0.282621	0.0799657	0.240612	0.134785	0.38605	1	-0.139387	0.363254	0.948813	-0.170966	0.268783	1	-0.233013	0.137584	0.503833	-0.382258	0.0210199	0.0533695	-0.211291	0.176904	0.300483	5.61475	5.89737	5.47996	5.83397	6.48967	6.55172	6.5833	6.34043	6.72269
6688	ENSMUSG00000019842	Traf3ip2	3687	2.53307	0.492436	0.397677	0.62432	1.00822	0.072812	0.22787	0.198337	0.738687	1	0.110413	0.731118	0.98161	-0.00339886	0.991613	1	-0.0630633	0.844566	0.96109	0.452825	0.170562	0.285085	0.456223	0.170793	0.292992	-1.58078	-0.572556	-1.77911	-1.28668	3.11965	3.17931	3.29312	3.63553	3.18271
6689	ENSMUSG00000019841	Rev3l	13293	3.47979	0.285212	0.146003	0.359773	-0.312921	0.112436	0.293548	0.470664	0.022429	1	-0.0165595	0.929339	0.996403	-0.00560294	0.976215	1	-0.0368751	0.843555	0.960653	-1.09566	2.91372534223992e-05	0.000215059	-1.09006	3.39269620190956e-05	0.000267459	3.82644	3.51352	3.35577	3.64099	3.50949	3.54077	3.52981	2.4507	3.54637
6690	ENSMUSG00000096687	AA474331	3833	3.04331	0.34908	0.229366	0.465285	0.0879786	0.759061	0.879409	-0.044028	0.877411	1	-0.170458	0.549433	0.963297	-0.283895	0.328865	1	-0.261111	0.363591	0.712703	-1.96138	6.97224259389281e-06	6.28833468341089e-05	-1.67748	4.50393146058038e-05	0.000340252	3.19417	3.28214	3.23819	3.58727	2.8827	2.85992	2.97336	1.18244	3.14381
6691	ENSMUSG00000071335	G630090E17Rik	1787	0.302575	0.880493	0.112501	0.310122	0.244562	0.647329	0.810543	0.298772	0.580669	1	-0.298261	0.58861	0.967864	0.249189	0.64944	1	-0.375421	0.498752	0.798671	-0.696765	0.229167	0.356389	-0.945953	0.11414	0.216147	0.563326	0.807888	0.264554	1.14505	-0.424394	0.200215	-0.347235	-0.745738	-0.0489732
6692	ENSMUSG00000038528	BC021785	6027	-1.56333	0.380564	0.553418	0.749079	0.519046	0.442007	0.655081	-0.328903	0.622957	1	-0.760418	0.286255	0.935043	-0.752213	0.310707	1	-1.03113	0.162599	0.534239	0.015493	0.980216	0.997731	0.767706	0.30374	0.445783	-1.67917	-1.16012	-1.35026	-0.969698	-2.92412	-2.64521	-2.65342	-1.87751	-1.893
6693	ENSMUSG00000019838	Slc16a10	5394	5.96364	0.109366	0.423807	0.646743	0.0587822	0.665105	0.821733	0.0822921	0.545447	1	0.195405	0.164688	0.908353	0.337303	0.0234613	0.821586	0.616273	0.000305797	0.264898	1.77432	7.33678429907391e-10	2.93616860603448e-08	1.43702	1.36910815992165e-08	3.74108142654025e-07	6.14253	6.20131	6.06023	6.1696	5.6739	5.39493	5.25303	6.83194	5.05762
6694	ENSMUSG00000077200	Gm25613	129	-2.00571	3.41663	0.011832	0.0907227	0.0690583	0.937912	0.980575	3.49993	0.00998173	1	-1.4789	0.204626	0.926386	0.10029	0.92091	1	-0.327301	0.745849	0.927013	0.601217	0.521559	0.64957	0.500928	0.613478	0.734085	-1.37808	-1.30902	-4.87801	-1.46139	-3.07764	-2.65005	-4.22924	-2.14912	-2.75034
6695	ENSMUSG00000038510	Rpf2	1924	5.21527	-0.314466	0.095279	0.283788	-0.485323	0.0152996	0.0939726	-0.0489529	0.785104	1	0.169745	0.346489	0.946538	0.173008	0.339189	1	0.337569	0.0716628	0.399559	0.490388	0.0129002	0.0356914	0.31738	0.0896672	0.179576	5.08369	4.59837	5.13264	4.81818	5.50154	5.33698	5.33372	5.65436	5.16397
6696	ENSMUSG00000019837	Gtf3c6	1020	5.16207	-0.383386	0.0243501	0.134794	-0.296448	0.0724635	0.227235	0.0510038	0.743366	1	0.0469649	0.761632	0.985635	-0.0566327	0.716042	1	0.318869	0.0523196	0.355819	0.387208	0.0217033	0.0547406	0.443841	0.0105701	0.0323491	5.21787	4.92143	5.16687	4.78348	5.42127	5.04577	5.14937	5.48961	5.1024
6697	ENSMUSG00000065870	Rnu3a	214	0.388338	-0.474389	0.311058	0.549728	-0.165072	0.71425	0.853457	0.28509	0.527291	1	0.0653577	0.894686	0.994209	0.249839	0.620019	1	0.950172	0.0598862	0.374883	0.631675	0.204709	0.326807	0.381836	0.448231	0.588819	1.18992	1.02485	0.904829	0.43044	0.229046	-0.471287	-0.655768	-0.0894509	-0.721126
6698	ENSMUSG00000075232	Amd1	3206	4.19783	-0.117802	0.578587	0.766548	-0.314178	0.15111	0.350014	0.176856	0.40556	1	-0.189057	0.373442	0.950743	-0.186107	0.383855	1	0.035373	0.865722	0.969055	-0.22092	0.301524	0.438052	-0.0348132	0.869837	0.92476	4.49876	4.18458	4.3219	4.2041	4.23951	4.01803	4.01508	3.98322	4.20414
6699	ENSMUSG00000038481	Cdk19	5807	4.84152	0.270813	0.171367	0.394284	0.0249125	0.896828	0.960617	0.177569	0.361836	1	-0.391112	0.0544761	0.823301	-0.515548	0.015364	0.758909	-0.135157	0.481965	0.789471	-0.624831	0.00458424	0.0152344	-0.109284	0.575508	0.702151	5.02996	5.05487	4.85239	5.1232	4.85686	4.47647	4.6009	4.36718	4.99201
6700	ENSMUSG00000038446	Cdc40	3361	5.17946	0.13963	0.346801	0.582589	-0.184053	0.220302	0.434848	0.176187	0.238831	1	-0.0893765	0.54754	0.963297	-0.0712412	0.63281	1	-0.126606	0.397275	0.740311	0.0300109	0.839074	0.9032	0.101252	0.499861	0.634118	5.76036	5.57631	5.58417	5.7238	4.54857	4.60394	4.5858	4.70519	4.67518
6701	ENSMUSG00000038417	Fig4	3263	5.79491	0.350079	0.038571	0.17238	0.366578	0.031699	0.142615	-0.15273	0.340569	1	-0.180321	0.264162	0.935043	-0.120794	0.450882	1	-0.436973	0.0130515	0.266058	-0.490516	0.0064826	0.020342	-0.369722	0.0320121	0.08007	5.95483	6.32141	6.10757	6.45764	5.12399	5.44017	5.38064	5.07044	5.56096
6702	ENSMUSG00000091415	Ak9	6959	-2.60034	-1.24658	0.485011	0.697286	-3.39892	0.196039	0.406232	-0.397727	0.800611	1	2.45103	0.0302813	0.751062	-0.456631	0.756387	1	1.70432	0.133173	0.497576	2.18906	0.0504967	0.10848	2.64569	0.0453602	0.105708	-4.75618	-8.1551	-4.35845	-5.60503	-2.54877	-4.70972	-1.80206	-2.06403	-4.25309
6703	ENSMUSG00000019826	Zbtb24	2828	4.08634	0.0366966	0.820454	0.916619	-0.0312758	0.847375	0.932383	-0.0924671	0.56948	1	-0.0394683	0.809183	0.989815	-0.049663	0.763317	1	-0.0519787	0.750735	0.927988	-0.164134	0.324154	0.461817	-0.114471	0.493209	0.629069	4.44482	4.41355	4.53729	4.57399	3.65474	3.65705	3.66725	3.54258	3.70672
6704	ENSMUSG00000019823	Mical1	6047	6.2062	0.512152	0.00372932	0.0481494	0.808867	6.91371332729973e-05	0.00497922	-0.341012	0.0383495	1	0.0607887	0.702453	0.981031	-0.171614	0.29477	1	-0.620804	0.00126681	0.264898	-1.70155	2.30812003806187e-08	4.94792287977238e-07	-1.52993	1.13958861807182e-07	2.14939498097472e-06	6.67802	7.48689	7.01903	7.53118	3.52458	3.97377	4.20617	2.44383	4.14538
6705	ENSMUSG00000019822	Smpd2	4468	5.10559	-0.274529	0.0466063	0.191508	-0.0735936	0.57137	0.756277	-0.115664	0.375964	1	0.218445	0.110095	0.863563	-0.0484091	0.715157	1	-0.0373438	0.776614	0.939744	-0.641176	0.000169445	0.000959686	-0.592767	0.000391578	0.00212273	5.76541	5.69182	5.88108	5.60655	4.30402	4.29295	4.5598	3.70018	4.34136
6706	ENSMUSG00000078451	Ppil6	1066	-0.815019	-1.10979	0.066478	0.232805	-1.46456	0.0248489	0.124273	-0.152184	0.781414	1	-0.180871	0.790096	0.988316	0.501489	0.455015	1	0.490352	0.451219	0.771516	-0.0653256	0.923102	0.95866	-0.566815	0.411046	0.554618	0.265255	-1.19931	0.417438	-0.69235	-1.66208	-1.65094	-2.3333	-2.21776	-2.15243
6707	ENSMUSG00000019818	Cd164	4449	8.8343	-0.44143	0.00876292	0.0767633	-0.369364	0.0237408	0.121122	-0.177035	0.24762	1	0.0308887	0.837398	0.99284	0.110267	0.467719	1	-0.273359	0.0839851	0.419754	-0.119935	0.430238	0.565814	-0.230202	0.140496	0.253278	9.81046	9.4411	9.9875	9.54607	7.00472	7.38834	7.30896	7.15814	7.27808
6708	ENSMUSG00000019813	Cep57l1	7526	3.76891	-0.0818347	0.602997	0.783025	0.37747	0.0256266	0.12645	0.103126	0.51173	1	-0.234295	0.142304	0.888187	-0.144467	0.357756	1	-0.155183	0.321283	0.682212	-1.10828	2.61042115774613e-06	2.71157497760879e-05	-0.963811	1.50072414356318e-05	0.000135123	3.83075	4.20822	3.72762	3.64579	3.79889	3.8096	3.71978	2.84579	3.95407
6709	ENSMUSG00000038332	Sesn1	3327	6.88541	0.404638	0.124588	0.328186	0.390235	0.134687	0.325191	0.184746	0.472893	1	-0.00097483	0.996471	1	0.0611786	0.781735	1	-0.260417	0.248119	0.624176	-1.63534	1.80525244281837e-06	1.97696133796086e-05	-1.69652	1.17398077495061e-06	1.56165973707412e-05	2.82738	3.21761	2.64263	3.04727	7.68003	8.00163	7.93948	6.30511	7.94045
6710	ENSMUSG00000071324	Armc2	7188	-0.310804	-1.58054	0.18454	0.412237	-2.05308	0.119298	0.302953	-0.0017531	0.998932	1	0.636458	0.318323	0.938449	0.497945	0.437545	1	0.473623	0.455216	0.774612	-2.18008	0.00766075	0.0232352	-2.67803	0.00190846	0.00793197	-2.59639	-4.64947	-2.59463	-4.17518	0.601816	0.626138	0.764651	-2.05189	0.128193
6711	ENSMUSG00000048756	Foxo3	7571	3.01565	-0.747521	0.0308191	0.154057	-0.404653	0.206544	0.419231	0.35175	0.264983	1	0.0619533	0.835431	0.99284	0.0144788	0.961497	1	0.421458	0.169092	0.542172	-1.45848	0.000229874	0.00124232	-1.47295	0.000225796	0.00133624	2.92338	2.51873	2.57163	1.82411	3.79158	3.3846	3.43208	1.91165	3.37012
6712	ENSMUSG00000038302	Lace1	2705	2.72377	-0.109465	0.691432	0.839091	0.0593583	0.829365	0.921622	-0.034608	0.89961	1	0.0972459	0.719515	0.98121	-0.0970895	0.723304	1	-0.390623	0.165659	0.53886	-0.792074	0.0104267	0.029975	-0.694985	0.0230486	0.0615633	2.83336	2.89272	2.86797	2.7585	2.41548	2.70902	2.90335	2.01403	2.80611
6713	ENSMUSG00000019804	Snx3	1413	9.4814	-0.354877	0.015112	0.103735	-0.24195	0.0818433	0.244088	-0.0338582	0.798005	1	0.0661805	0.617475	0.972063	-0.0127005	0.923358	1	0.174488	0.198238	0.575387	0.0893478	0.501574	0.631471	0.102048	0.443878	0.584895	8.85789	8.61594	8.89175	8.53687	9.995	9.80782	9.8867	9.90986	9.82052
6714	ENSMUSG00000038280	Ostm1	7211	6.6789	0.442342	0.00294093	0.0427247	0.25011	0.0650293	0.213872	-0.0606152	0.637215	1	0.0685013	0.592576	0.968141	0.0256796	0.84063	1	-0.409146	0.00504841	0.264898	-0.561543	0.000409263	0.00202581	-0.587223	0.000274712	0.00158208	6.47701	6.72712	6.53762	6.97996	6.40922	6.84404	6.88686	6.25682	6.81836
6715	ENSMUSG00000019802	Sec63	8787	6.12168	-0.163165	0.183153	0.41067	-0.282039	0.0290432	0.136205	-0.00295427	0.980182	1	0.0882876	0.460801	0.962363	0.0739042	0.53685	1	-0.0400694	0.736191	0.922983	0.311548	0.0169636	0.0447181	0.237644	0.0595557	0.130733	6.23244	5.9504	6.23539	6.07222	5.98301	6.09698	6.11136	6.33462	6.02308
6716	ENSMUSG00000097008	Gm26860	1489	1.43336	-0.844975	0.0173702	0.111541	-0.649217	0.0564157	0.197392	0.09025	0.773813	1	-0.163665	0.616334	0.971984	0.234199	0.475732	1	-0.450789	0.182964	0.556757	0.126483	0.695834	0.797483	-0.107716	0.742899	0.836716	2.18197	1.53275	2.09172	1.24674	0.585588	1.27058	0.872711	1.16286	1.03638
6717	ENSMUSG00000044770	Scml4	7725	1.56901	-0.636987	0.0435783	0.184724	-0.36588	0.231586	0.447697	-0.447919	0.140805	1	-0.337079	0.318742	0.938449	-1.29913	0.00281246	0.340742	-0.253618	0.449014	0.770089	-3.53388	7.98444978601682e-07	9.79728759257158e-06	-2.23475	0.000539469	0.0027804	2.5213	2.15542	2.96922	2.33223	0.0185596	-1.02695	-0.0649009	-3.2617	0.272178
6718	ENSMUSG00000038248	Sobp	5529	1.61058	-0.565552	0.058147	0.217535	-0.78955	0.0123629	0.0844455	0.0900435	0.745262	1	-0.554501	0.626322	0.973704	-3.59191	0.061679	1	-0.536308	0.642936	0.878528	-0.578333	0.60613	0.724739	3.01357	0.143657	0.257347	3.14237	2.35282	3.05233	2.48677	-5.0995	-8.1551	-5.1177	-5.14153	-4.5632
6719	ENSMUSG00000045008	9030612E09Rik	1859	-0.496898	0.171437	0.771389	0.888424	-0.244116	0.677428	0.828774	0.411444	0.482277	1	-0.469557	0.430457	0.960706	-0.0960194	0.870942	1	0.015682	0.978347	1	0.00769345	0.989461	1	0.103713	0.86285	0.919683	-0.143012	-0.387127	-0.554456	-0.383018	-0.689859	-0.801561	-1.1751	-0.697848	-0.705541
6720	ENSMUSG00000038240	Pdss2	5963	2.67262	-0.240062	0.31071	0.549574	-0.387753	0.109309	0.289592	0.262984	0.26323	1	0.0591976	0.795341	0.989281	0.00131383	0.995445	1	-0.0031908	0.988853	1	-0.464818	0.0578906	0.121356	-0.466132	0.0599476	0.131422	2.99779	2.61004	2.73481	2.49474	2.67697	2.68147	2.73936	2.21534	2.68016
6721	ENSMUSG00000038214	Bend3	6028	1.16421	0.832127	0.0670656	0.233877	0.00551196	0.989865	1	0.400851	0.363083	1	-0.062065	0.879264	0.994081	-0.0706656	0.86444	1	0.165846	0.683855	0.899344	-0.434988	0.302235	0.438941	-0.364322	0.394217	0.538547	0.946534	0.952046	0.545683	1.37781	1.46856	1.23205	1.24065	0.867728	1.30272
6722	ENSMUSG00000045886	Gm9803	516	4.73467	-0.198	0.225476	0.461465	-0.252423	0.12798	0.317023	0.110052	0.491681	1	0.27909	0.0932098	0.855736	0.220613	0.179529	1	0.410222	0.0184081	0.279102	0.726149	0.000276619	0.00145705	0.505536	0.00538407	0.0187065	4.9368	4.68438	4.82675	4.62875	4.76032	4.57072	4.62919	5.07625	4.3501
6723	ENSMUSG00000019797	1700021F05Rik	1339	4.79426	-0.217133	0.170344	0.393082	-0.360929	0.0305908	0.140037	0.0226763	0.882175	1	0.132228	0.386454	0.952151	0.105705	0.488551	1	0.279444	0.0781043	0.412568	0.00382785	0.979792	0.997587	-0.101877	0.505433	0.639078	4.64394	4.28301	4.62127	4.40413	5.16052	4.98678	5.01331	4.88491	4.88108
6724	ENSMUSG00000047139	Cd24a	1813	6.34722	0.137157	0.556611	0.751672	0.113501	0.626363	0.796117	-0.0637507	0.783794	1	-0.815417	0.00331206	0.561418	-0.912243	0.00152468	0.247577	0.0362751	0.87796	0.974155	-0.637917	0.0154839	0.0414912	0.274326	0.269999	0.40958	7.1619	7.2754	7.22565	7.36281	5.04035	4.09183	4.18866	4.36616	5.00408
6725	ENSMUSG00000019863	Qrsl1	3442	4.28735	-0.063157	0.649704	0.813325	0.11108	0.429823	0.643709	-0.145944	0.301132	1	-0.0277535	0.839374	0.99284	0.106878	0.440882	1	-0.0699457	0.610924	0.861961	-0.423999	0.00661005	0.0206502	-0.530877	0.00133915	0.00591008	4.1613	4.27238	4.30724	4.24408	4.31401	4.49083	4.3562	3.95995	4.38395
6726	ENSMUSG00000019864	Rtn4ip1	3135	4.03584	0.419541	0.016228	0.107529	0.433013	0.0143949	0.0916845	-0.286104	0.0877113	1	-0.154408	0.339353	0.943941	-0.114891	0.47711	1	-0.304454	0.0708136	0.397634	-0.537227	0.00376109	0.0129214	-0.422336	0.0179349	0.0501472	3.99119	4.4242	4.27729	4.69683	3.60098	3.79055	3.75103	3.36821	3.90544
6727	ENSMUSG00000019866	Aim1	7416	5.58567	0.446144	0.0294645	0.150274	0.660433	0.00282262	0.0399952	-0.16463	0.391118	1	-0.600146	0.00638826	0.625971	-0.479734	0.0238617	0.821586	-0.684709	0.00256784	0.264898	-0.182483	0.350659	0.48926	0.297251	0.142237	0.255646	5.95873	6.61917	6.12336	6.56951	4.10507	4.31005	4.18964	4.6073	4.78978
6728	ENSMUSG00000038160	Atg5	2352	6.66602	0.281624	0.0234775	0.131353	-0.0516919	0.651792	0.812984	0.118856	0.305864	1	0.193558	0.10575	0.863563	0.229887	0.0591639	1	0.0681342	0.554645	0.833127	-0.12364	0.290466	0.425577	-0.353527	0.00669068	0.0223502	7.17682	7.12513	7.05797	7.33959	6.05279	6.21455	6.17822	5.86102	5.98466
6729	ENSMUSG00000038151	Prdm1	5492	3.77217	0.380605	0.107793	0.30239	0.102622	0.654028	0.81455	-0.100718	0.659242	1	0.679043	0.0209651	0.740734	1.04371	0.00124488	0.217116	0.323839	0.247878	0.62409	4.07453	5.40564640220068e-11	3.76185057753148e-09	3.03083	2.08925033091384e-09	8.33752526124852e-08	4.23998	4.3426	4.3407	4.72131	1.03413	1.75399	1.38933	4.78482	0.710289
6730	ENSMUSG00000019849	Prep	2729	6.43572	0.0931488	0.567156	0.758396	0.179514	0.278671	0.499969	-0.271945	0.108272	1	-0.170224	0.298315	0.935043	-0.12484	0.442599	1	-0.315969	0.0636877	0.381236	0.156484	0.33742	0.47634	0.281324	0.0954112	0.188646	5.87535	6.05486	6.14729	6.24044	6.42923	6.62036	6.57497	6.90168	6.7452
6731	ENSMUSG00000038822	Hace1	12851	3.9663	0.571477	0.0114947	0.0890947	-0.0560715	0.784624	0.895707	0.120745	0.556398	1	-0.142991	0.47662	0.962363	-0.0342131	0.864311	1	-0.370551	0.0783711	0.413424	-0.0912833	0.648097	0.760276	-0.0570702	0.776507	0.86064	3.72	3.66392	3.59925	4.17073	3.82417	4.16051	4.05173	4.10344	4.19472
6732	ENSMUSG00000038774	Ascc3	7477	5.17393	0.617994	0.000337831	0.012864	0.152276	0.279284	0.500311	0.195923	0.169354	1	-0.338362	0.0239616	0.740734	-0.105864	0.44703	1	0.0180442	0.895334	0.979032	0.975767	2.18124305379171e-06	2.31165946143402e-05	1.08163	6.63836922097154e-07	9.57918712815781e-06	5.07116	5.22344	4.87524	5.49324	4.99172	4.86781	4.63531	5.94944	4.97367
6733	ENSMUSG00000089672	Gp49a	2107	8.59188	0.421599	0.0105662	0.0846233	0.496407	0.00363885	0.0446805	-0.0420624	0.776073	1	0.14587	0.328856	0.941378	0.343102	0.0310109	0.872691	-0.050182	0.733467	0.92215	1.61461	9.04684654317743e-09	2.28631129007992e-07	1.27151	2.11283688076554e-07	3.65337167865053e-06	7.39921	7.89562	7.44127	7.86287	8.43798	8.83126	8.63403	10.1028	8.48816
6734	ENSMUSG00000062593	Lilrb4	1491	9.88887	0.272596	0.18924	0.418175	0.350705	0.0970804	0.269653	-0.179887	0.378812	1	0.287009	0.167926	0.910775	0.443668	0.0404783	0.93267	-0.0452164	0.822711	0.956314	1.80084	1.6709181887319e-07	2.60829406101829e-06	1.35718	5.14217769509425e-06	5.42116002228332e-05	9.08621	9.43692	9.2661	9.5387	9.48404	9.97292	9.81626	11.3301	9.52925
6735	ENSMUSG00000019891	Dcbld1	7282	-0.953383	0	1	1	5.04523	0.045365	0.176098	0	1	1	0.189053	0.803912	0.98948	0.342883	0.656101	1	-0.455038	0.561085	0.83736	-0.782098	0.329245	0.467415	-1.12498	0.1747	0.297707	-8.1551	-3.10987	-8.1551	-8.1551	-0.775786	0.0221344	-0.131695	-1.10285	-0.320748
6736	ENSMUSG00000019861	Gopc	4317	5.07794	-0.13579	0.384854	0.613719	0.0422056	0.785107	0.896114	-0.0851564	0.58254	1	-0.124708	0.420684	0.960107	-0.0273903	0.858691	1	-0.00772042	0.959787	1	0.302956	0.061582	0.127226	0.330347	0.0445918	0.104296	5.01328	5.05549	5.09844	4.96265	5.06461	5.04494	4.94763	5.37529	5.07233
6737	ENSMUSG00000023068	Nus1	4876	6.08294	0.111448	0.393877	0.620808	-0.136017	0.300915	0.522431	0.215228	0.109942	1	0.0274918	0.830913	0.991997	-0.0198924	0.877512	1	0.195768	0.1417	0.510254	0.499105	0.00119267	0.00495118	0.518998	0.000887349	0.0042094	6.17731	6.0413	5.96209	6.07353	6.13604	5.92038	5.96776	6.43938	5.94027
6738	ENSMUSG00000038594	Cep85l	2691	1.26353	0.952045	0.065975	0.232137	0.297689	0.559875	0.747856	0.130761	0.799813	1	0.0449246	0.913549	0.994209	0.0615608	0.882856	1	-0.000451758	0.999123	1	0.642425	0.131755	0.232878	0.580864	0.175558	0.299033	-0.413045	-0.115356	-0.543806	0.408239	1.59097	1.65298	1.63635	2.23385	1.59142
6739	ENSMUSG00000038583	Pln	2480	-1.6111	-1.45263	0.181	0.408073	0.419027	0.743187	0.869347	-1.74212	0.125139	1	-1.12543	0.191245	0.922177	-0.570968	0.493487	1	-0.561585	0.487131	0.792092	0.0929331	0.904706	0.947427	0.663901	0.428876	0.570127	-3.80776	-3.38873	-2.06563	-3.51827	-1.651	-1.66039	-2.21485	-0.996487	-1.08942
6740	ENSMUSG00000058298	Mcm9	4868	3.75394	0.0129572	0.945532	0.983066	0.606003	0.00547463	0.0555485	-0.413086	0.0432974	1	-0.328856	0.0958257	0.855736	-0.2058	0.286374	1	-0.416599	0.0398081	0.330417	-0.861708	0.000319666	0.00164575	-0.655908	0.00331079	0.0125662	3.52113	4.12714	3.93422	3.94718	3.53737	3.74817	3.62511	3.09226	3.95397
6741	ENSMUSG00000019857	Asf1a	2180	4.9909	0.158403	0.321351	0.558805	-0.208291	0.199327	0.410593	0.155264	0.330381	1	0.0754892	0.622549	0.973084	0.113232	0.463802	1	0.183043	0.241114	0.616621	-0.146546	0.345779	0.484413	-0.259778	0.105782	0.203924	4.4294	4.2211	4.27413	4.43253	5.48568	5.41587	5.37812	5.15609	5.30263
6742	ENSMUSG00000003746	Man1a	9058	6.6919	0.390433	0.0489161	0.196989	0.550523	0.00893284	0.0715792	-0.0927661	0.623864	1	-0.284522	0.110643	0.863563	-0.252938	0.153017	1	-0.257237	0.146238	0.516992	-0.166552	0.337211	0.476188	0.0863859	0.615326	0.7359	3.30292	3.85344	3.39568	3.78611	7.39114	7.39544	7.36386	7.48183	7.64838
6743	ENSMUSG00000038122	Tbc1d32	7235	3.08677	0.361839	0.127532	0.332653	0.129906	0.572474	0.756887	0.123324	0.592347	1	-0.259918	0.257977	0.935043	-0.145227	0.523802	1	-0.120136	0.59419	0.853496	-0.609533	0.0150865	0.0406654	-0.464306	0.0571441	0.126523	3.05437	3.18428	2.93105	3.29288	3.13473	3.10963	2.99494	2.64533	3.25486
6744	ENSMUSG00000047669	Msl3l2	2140	2.25924	0.585832	0.0264052	0.140818	0.31483	0.209273	0.422045	0.114362	0.642342	1	-0.0147943	0.950571	1	0.166615	0.491209	1	0.155648	0.515827	0.811097	0.127168	0.59514	0.715292	-0.0394464	0.869884	0.92476	2.03934	2.35417	1.92498	2.51081	2.32504	2.336	2.15459	2.29656	2.16939
6745	ENSMUSG00000050953	Gja1	3105	3.03394	3.60916	0.00264603	0.0406309	2.47292	0.130648	0.319423	-0.71045	0.716732	1	-0.478032	0.180672	0.922177	-0.0729244	0.83351	1	-0.221578	0.523599	0.816073	1.79678	8.40142081874273e-05	0.000529852	1.8697	6.15902774804212e-05	0.000446427	-5.62939	-3.15647	-4.91894	-1.30978	3.13807	3.28673	2.88162	5.15643	3.35965
6746	ENSMUSG00000019878	Hsf2	2613	2.52917	0.115609	0.632424	0.801219	-0.0107624	0.963853	0.992046	0.510988	0.0454473	1	0.224304	0.347071	0.946589	-0.101677	0.671389	1	0.231736	0.331544	0.689188	-0.20549	0.392296	0.528932	-0.103812	0.667953	0.778629	2.81241	2.80165	2.30143	2.41703	2.63946	2.30605	2.63203	2.20224	2.40773
6747	ENSMUSG00000019877	Serinc1	5150	8.03549	0.310767	0.164643	0.384956	0.188401	0.390437	0.608058	-0.095305	0.660979	1	0.0241885	0.910879	0.994209	0.112642	0.603919	1	-0.347036	0.123011	0.483927	0.29866	0.179843	0.29677	0.186018	0.395213	0.539356	7.6123	7.8007	7.70761	8.01837	7.82385	8.28353	8.19507	8.46954	8.17089
6748	ENSMUSG00000019876	Pkib	11800	6.49064	-0.124477	0.304183	0.542827	-0.298558	0.0216822	0.115066	0.256606	0.0437466	1	0.330213	0.0127656	0.686121	0.0671526	0.5773	1	0.118796	0.327931	0.686256	-0.915255	1.02346334441571e-06	1.20587711981324e-05	-0.982408	4.35744224862801e-07	6.66207647687964e-06	7.24006	6.94151	6.98346	6.85898	6.01292	5.96128	6.22434	4.97887	5.89412
6749	ENSMUSG00000019874	Fabp7	1250	3.97301	1.19131	0.201244	0.432919	2.33219	0.00533864	0.054691	0.323114	0.754244	1	1.21342	0.00183422	0.479853	1.13909	0.00298735	0.350619	0.0308687	0.925196	0.989733	-0.30781	0.357612	0.495729	-1.4469	0.000462973	0.00244137	-2.54339	-0.211209	-2.86651	-1.6752	4.26946	5.37768	5.45201	3.93078	4.23859
6750	ENSMUSG00000019872	Smpdl3a	2065	8.40549	0.419547	0.0856522	0.268235	0.454844	0.06462	0.212993	-0.0934865	0.688075	1	0.777156	0.00385045	0.561418	0.759975	0.00451078	0.431418	-0.21026	0.372061	0.721436	-0.191408	0.415527	0.551239	-0.951383	0.000812351	0.00390875	8.39336	8.84821	8.48685	8.9064	7.63734	8.60758	8.62476	7.65619	7.8476
6751	ENSMUSG00000038039	Gcc2	9630	5.15946	-0.406929	0.0118576	0.0907929	-0.515436	0.0024215	0.0369422	0.262261	0.0838742	1	0.183492	0.215603	0.932467	0.0929696	0.52469	1	0.224013	0.135009	0.498906	-0.272568	0.0749253	0.149122	-0.365537	0.0218828	0.059013	5.66338	5.14794	5.40112	4.99419	5.17731	5.04627	5.13679	4.68073	4.9533
6752	ENSMUSG00000019920	Lims1	4891	7.39653	0.00848559	0.940659	0.981947	0.0374339	0.743194	0.869347	0.0253873	0.823852	1	-0.116864	0.310488	0.938449	-0.0542661	0.633523	1	0.0268679	0.812668	0.953785	1.31216	3.71708390826793e-09	1.05444265807432e-07	1.36643	2.15872424276899e-09	8.54238021781441e-08	6.70402	6.74146	6.67863	6.68712	7.45339	7.37226	7.30966	8.73869	7.42652
6753	ENSMUSG00000003226	Ranbp2	9477	6.09293	0.630904	0.00626735	0.0638578	0.343653	0.105902	0.283993	0.0115682	0.954693	1	-0.283118	0.174039	0.915394	-0.0691819	0.732703	1	-0.293424	0.15981	0.531508	0.716061	0.00243347	0.00901352	0.785243	0.00121088	0.00544609	5.68161	6.02526	5.67004	6.30094	5.84036	6.0646	5.85067	6.84985	6.13378
6754	ENSMUSG00000038010	Ccdc138	2431	1.31728	0.792971	0.0799083	0.25779	0.746164	0.102794	0.27907	0.00474381	0.991537	1	-0.0112088	0.977084	1	0.19541	0.619821	1	0.0293497	0.940003	0.993938	-0.551026	0.178163	0.294824	-0.746435	0.0774845	0.160596	0.210385	0.956549	0.205641	0.998612	1.71006	1.87612	1.66951	1.12969	1.68071
6755	ENSMUSG00000019917	Sept10	2539	4.35035	0.0248503	0.884629	0.951729	-0.120389	0.486481	0.689272	0.081977	0.632985	1	0.142327	0.414957	0.959999	0.262288	0.144612	1	0.172257	0.326074	0.685757	0.153777	0.380589	0.518225	-0.108511	0.535968	0.666457	4.77493	4.65454	4.69295	4.71781	3.9996	4.08963	3.96966	3.98112	3.82734
6756	ENSMUSG00000098188	Sowahc	4482	5.21094	0.308662	0.110981	0.30765	0.201579	0.286727	0.507784	0.117192	0.530789	1	0.343428	0.108844	0.863563	0.29775	0.168464	1	-0.13218	0.530393	0.819251	2.36693	2.95661289096361e-09	8.71984766401731e-08	2.06918	2.09579977406976e-08	5.32536532172798e-07	6.06951	6.27109	5.95232	6.26098	2.27956	2.70949	2.75517	4.77867	2.41174
6757	ENSMUSG00000019916	P4ha1	4114	6.22019	0.111755	0.631966	0.800913	0.151675	0.517285	0.714968	0.0121412	0.958348	1	-0.0525013	0.820025	0.991391	0.0419173	0.856032	1	-0.258034	0.273161	0.643853	0.267187	0.256416	0.387255	0.22527	0.336769	0.480462	5.88749	6.03917	5.87535	5.98711	6.13609	6.43604	6.34162	6.66131	6.39412
6758	ENSMUSG00000069622	Gm10273	1126	2.19425	-0.186466	0.411295	0.63529	-0.661841	0.0100466	0.0760889	0.0253409	0.909463	1	0.13589	0.534537	0.962363	0.200143	0.367465	1	0.160412	0.464218	0.781333	0.536558	0.0230401	0.0573244	0.336415	0.137663	0.249207	2.08394	1.4221	2.0586	1.87213	2.31055	2.35028	2.28603	2.6867	2.15014
6759	ENSMUSG00000009654	Oit3	2788	2.15496	0.203951	0.841316	0.927614	2.53791	0.0235271	0.120379	-1.08481	0.384252	1	0.114352	0.737211	0.982618	0.208327	0.544779	1	-0.0979492	0.774347	0.938808	-0.338572	0.331395	0.469745	-0.546899	0.12784	0.235985	-4.76351	-2.2256	-3.6787	-3.47475	2.85296	3.15924	3.06526	2.61234	2.95091
6760	ENSMUSG00000009647	Mcu	6936	5.13196	-0.291023	0.147075	0.360881	0.532803	0.0166971	0.0989156	-0.668883	0.00352531	1	-0.199501	0.230942	0.932467	-0.235823	0.16152	1	-0.116775	0.476214	0.786361	-0.161258	0.328996	0.467108	0.074565	0.649167	0.764105	1.65613	2.18893	2.32501	2.03399	5.91742	5.79837	5.83469	5.87293	6.03419
6761	ENSMUSG00000020111	Micu1	9234	6.11873	0.219709	0.0557051	0.212746	0.0643675	0.554212	0.743458	0.070472	0.517419	1	-0.0908808	0.403715	0.958067	-0.151693	0.172718	1	-0.0117425	0.913094	0.984592	-0.0114947	0.914958	0.953394	0.140198	0.206259	0.336818	6.08052	6.14489	6.01005	6.22976	6.15701	6.01706	6.07788	6.15726	6.16876
6762	ENSMUSG00000020109	Dnajb12	3369	4.67082	-0.0501123	0.710774	0.851185	0.0316043	0.815684	0.914144	-0.108102	0.427577	1	0.22089	0.11126	0.864901	0.121009	0.371803	1	0.0898761	0.502852	0.801721	0.287839	0.0432982	0.0957536	0.16683	0.223467	0.356111	4.44768	4.47928	4.55578	4.50567	4.73225	4.76338	4.86326	4.93021	4.64237
6763	ENSMUSG00000020108	Ddit4	1685	-0.107654	1.96362	0.0128587	0.0948833	-0.194682	0.765543	0.88345	1.60979	0.0379763	1	0.102372	0.855593	0.99284	0.239425	0.676022	1	0.254813	0.651311	0.88305	1.11091	0.0582284	0.121811	0.871489	0.133113	0.243113	-0.955341	-1.15002	-2.56513	-0.601516	0.0691511	0.0537625	-0.0832899	0.925252	-0.185662
6764	ENSMUSG00000020107	Anapc16	4890	5.47596	-0.307044	0.0251619	0.137225	-0.259569	0.0532176	0.191253	0.0489524	0.697406	1	0.0963356	0.442969	0.962363	0.00423013	0.972962	1	0.232994	0.0752399	0.406935	-0.118002	0.350493	0.489126	-0.122232	0.336043	0.479765	5.38236	5.12279	5.3334	5.02636	5.8315	5.60273	5.69484	5.4805	5.5985
6765	ENSMUSG00000044475	Ascc1	1578	4.25992	-0.194169	0.200729	0.432469	-0.158769	0.292331	0.513234	0.0106366	0.942443	1	0.104144	0.484997	0.962363	0.0251966	0.865869	1	0.0722474	0.6268	0.869187	-0.171882	0.258055	0.388858	-0.197078	0.201597	0.330997	4.64389	4.48512	4.63326	4.43909	4.03162	3.98457	4.06352	3.78749	3.95938
6766	ENSMUSG00000057337	Chst3	6497	1.07853	-2.39438	0.264455	0.503079	0	1	1	-2.39438	0.259699	1	-0.487304	0.159393	0.902634	-0.446964	0.197472	1	-0.3765	0.268372	0.640042	-1.15437	0.00430959	0.0145025	-0.70741	0.0565387	0.12557	-8.1551	-8.1551	-5.76072	-8.1551	1.89945	1.82898	1.78864	1.12157	2.27595
6767	ENSMUSG00000004207	Psap	2744	12.0837	0.564688	0.00914042	0.0785952	0.791674	0.000769567	0.0200215	0.113674	0.557529	1	0.158724	0.415277	0.959999	0.0210539	0.91302	1	-0.27562	0.166036	0.539245	-0.348818	0.0850848	0.165154	-0.369872	0.069459	0.147534	12.0876	12.8792	11.9739	12.5386	11.5496	11.8463	11.984	11.4764	11.8252
6768	ENSMUSG00000012819	Cdh23	16939	0.689005	0.741283	0.0722327	0.243421	0.602861	0.128602	0.317771	0.538994	0.181709	1	0.0467211	0.903551	0.994209	-0.345075	0.392969	1	-0.387557	0.329568	0.68781	-0.435991	0.279233	0.413065	-0.0909154	0.825287	0.894779	0.940252	1.54311	0.401257	1.14254	0.0756228	0.118105	0.509901	0.0271895	0.46318
6769	ENSMUSG00000020101	4632428N05Rik	5014	6.8118	0.216654	0.200629	0.432319	0.281071	0.103355	0.280086	-0.286588	0.097066	1	-0.234412	0.168778	0.911108	-0.334323	0.0572109	1	-0.242824	0.154938	0.52745	-1.07248	7.60915035161553e-06	6.76917298597434e-05	-0.738161	0.000383415	0.00208809	6.93859	7.21966	7.22518	7.44183	6.46999	6.37849	6.4784	5.64033	6.71281
6770	ENSMUSG00000020100	Slc29a3	5834	5.07152	0.106578	0.628906	0.798797	0.39566	0.087349	0.253188	-0.175154	0.431112	1	-0.13595	0.534298	0.962363	-0.137515	0.531185	1	-0.1733	0.430241	0.759086	-1.16185	7.20538853874549e-05	0.000463738	-1.02433	0.000261287	0.00151839	4.81772	5.21338	4.99287	5.09945	5.18856	5.22434	5.22591	4.20001	5.36186
6771	ENSMUSG00000020099	Unc5b	5852	-0.137246	2.29179	0.103803	0.296666	4.00201	0.0652009	0.2139	-2.39929	0.286719	1	-0.575186	0.279755	0.935043	-0.48678	0.361962	1	-0.318139	0.541033	0.825569	-1.28243	0.0282413	0.0677016	-0.795653	0.160223	0.279855	-8.1551	-4.15309	-5.75581	-3.46402	0.652725	0.484083	0.395678	-0.31157	0.970864
6772	ENSMUSG00000020098	Pcbd1	809	-2.28731	1.76862	0.074779	0.247954	-1.08341	0.257309	0.476809	1.59017	0.108844	1	-2.04853	0.102331	0.86115	0.415612	0.665792	1	-0.561484	0.577361	0.845522	0.258042	0.780109	0.860984	-0.157569	0.870901	0.925123	-1.69735	-2.78076	-3.28752	-1.5189	-3.62731	-2.65022	-5.11436	-2.80779	-3.06583
6773	ENSMUSG00000020097	Sgpl1	6143	8.56422	0.753951	0.000482644	0.0158152	0.721358	0.000714634	0.0194814	-0.0783785	0.654181	1	-0.184418	0.297625	0.935043	-0.131446	0.454084	1	-0.515791	0.00846688	0.264898	-0.331667	0.0710362	0.14281	-0.200221	0.259949	0.397947	7.8684	8.58976	7.94678	8.70073	8.43704	8.82138	8.76841	8.62116	8.95283
6774	ENSMUSG00000020096	Tbata	2426	-0.399209	0.0244535	0.962371	0.990703	0.339946	0.518521	0.716015	-0.135253	0.794916	1	0.331084	0.526117	0.962363	-0.044538	0.934227	1	0.115501	0.825888	0.956861	0.562294	0.284854	0.419049	0.606832	0.270167	0.409669	-0.391036	-0.0510903	-0.255783	-0.231329	-0.825754	-0.985794	-0.610172	-0.378962	-0.941256
6775	ENSMUSG00000059901	Adamts14	5197	-1.73415	0	1	1	2.62332	0.373105	0.592363	0	1	1	-0.00732838	0.993979	1	-1.19137	0.241007	1	-1.02951	0.283604	0.653751	0.564793	0.518383	0.646525	1.75616	0.0886903	0.178036	-8.1551	-5.53178	-8.1551	-8.1551	-2.18201	-2.34387	-1.15983	-0.587712	-1.15251
6776	ENSMUSG00000037202	Prf1	2054	-3.07877	-3.50233	0.0931279	0.280575	-2.43921	0.144813	0.340516	0.459354	0.721954	1	-1.96189	0.51794	0.962363	-1.96189	0.56723	1	0.271249	0.914816	0.985031	-1.96189	0.514539	0.642994	0	1	1	-1.64376	-4.08297	-2.10312	-5.60545	-5.92196	-8.1551	-8.1551	-8.1551	-6.19321
6777	ENSMUSG00000020092	Pald1	4274	7.22432	0.160257	0.440343	0.660095	0.332895	0.12044	0.304483	-0.311645	0.143985	1	0.148774	0.481669	0.962363	-0.028655	0.892024	1	-0.491842	0.031272	0.309596	-2.28124	2.21238792095126e-08	4.77166475714175e-07	-2.25258	2.77789819525745e-08	6.71975476102774e-07	7.94459	8.27748	8.25623	8.41649	4.6601	5.12329	5.30072	2.87071	5.15194
6778	ENSMUSG00000020091	Eif4ebp2	1786	5.56082	-0.293759	0.0433488	0.183956	-0.133116	0.335138	0.556869	-0.0881956	0.518147	1	-0.0621875	0.646482	0.975023	-0.14777	0.284918	1	0.0914371	0.501318	0.800964	-1.11124	4.35191000720084e-07	5.86076574563644e-06	-0.963471	2.72047463223614e-06	3.16835491587799e-05	5.71879	5.58567	5.80698	5.51322	5.75226	5.51305	5.59863	4.54958	5.66082
6779	ENSMUSG00000043126	D830039M14Rik	1693	-1.41072	0.816546	0.297666	0.53683	3.31333	0.00296395	0.0408904	-1.97556	0.0736856	1	-0.381351	0.548014	0.963297	0.0526005	0.933629	1	-0.00749991	0.990465	1	-2.09821	0.00967041	0.0281156	-2.15081	0.00948521	0.029652	-4.75636	-1.44303	-2.7808	-1.96426	-0.987864	-0.927763	-1.36171	-3.07858	-0.980364
6780	ENSMUSG00000037151	Lrrc20	2619	3.34498	0.107495	0.526784	0.728596	0.4717	0.0117653	0.0820783	-0.0132169	0.937714	1	-0.0734783	0.642025	0.975023	-0.0868365	0.58529	1	0.0841766	0.594158	0.853496	-1.33487	3.58160218660569e-07	4.95777927933742e-06	-1.24804	9.19158725122748e-07	1.26806204197354e-05	2.37724	2.84894	2.39046	2.49795	4.03477	3.86376	3.87712	2.61573	3.9506
6781	ENSMUSG00000020089	Ppa1	2902	5.05505	0.274357	0.144248	0.357844	0.325023	0.0890284	0.256204	-0.0706511	0.698703	1	0.0676045	0.704367	0.981031	0.0124336	0.944465	1	0.154175	0.39122	0.735529	0.502147	0.0111824	0.0317152	0.489713	0.0133385	0.0390941	4.40396	4.72898	4.47461	4.74896	5.32835	5.18661	5.24178	5.67633	5.17418
6782	ENSMUSG00000020088	Sar1a	2611	7.25352	0.196951	0.137005	0.348106	0.0789286	0.539558	0.732697	-0.0603286	0.638024	1	-0.107558	0.404037	0.958067	-0.0625069	0.625501	1	-0.0812388	0.526527	0.817184	0.589579	0.000251886	0.00134675	0.652086	9.48211173128261e-05	0.000647433	7.03079	7.10972	7.09112	7.28807	7.16707	7.1858	7.14075	7.83788	7.2483
6783	ENSMUSG00000020087	Tysnd1	2286	5.9222	-0.287674	0.0639423	0.228088	-0.0956887	0.518039	0.71587	-0.202493	0.179786	1	0.0335064	0.818652	0.991391	-0.0553701	0.706033	1	-0.00396551	0.978338	1	-0.58553	0.00095168	0.0040964	-0.53016	0.00217599	0.00884611	5.96588	5.87019	6.16838	5.8807	5.97613	5.92473	6.01361	5.39457	5.9801
6784	ENSMUSG00000020085	Aifm2	4121	5.88665	0.368572	0.00959118	0.0807477	0.415949	0.00440759	0.0493311	-0.0776105	0.544349	1	0.0248905	0.84607	0.99284	0.00400563	0.975167	1	-0.203079	0.127932	0.491155	-0.239588	0.0767249	0.151827	-0.243594	0.0737855	0.154397	6.21033	6.62627	6.28794	6.65651	5.0514	5.25848	5.27937	5.01489	5.25447
6785	ENSMUSG00000020086	H2afy2	2175	0.575352	0.65299	0.140299	0.352606	0.666581	0.129618	0.318899	0.20405	0.638645	1	-0.0755182	0.853387	0.99284	-0.356375	0.402092	1	0.278122	0.494922	0.796206	-1.10012	0.0188109	0.0485285	-0.743742	0.107071	0.205822	0.346234	1.01281	0.142183	0.795173	0.913411	0.278915	0.559771	-0.464827	0.63529
6786	ENSMUSG00000046687	Gm5424	1595	0.526246	1.33852	0.0413067	0.179549	1.3818	0.0332552	0.146674	0.307357	0.630744	1	0.395298	0.506375	0.962363	0.44132	0.46721	1	0.230749	0.69841	0.907843	2.00834	0.00285893	0.0103057	1.56702	0.0143748	0.0416988	-0.325181	1.05662	-0.632538	0.70598	-0.0485874	0.161984	0.115962	1.729	-0.279336
6787	ENSMUSG00000020083	2010107G23Rik	2981	-0.753137	-0.608448	0.401786	0.628088	-0.389337	0.598711	0.775804	-0.431758	0.546987	1	-3.26407	0.166312	0.909794	0.731722	0.626615	1	0.687123	0.625341	0.868395	-0.239393	0.882724	0.933331	-0.971115	0.550234	0.678938	0.369523	-0.0198139	0.801281	0.192833	-4.20391	-4.15931	-8.1551	-5.13043	-4.89103
6788	ENSMUSG00000037012	Hk1	8532	5.92761	0.144108	0.479627	0.692528	0.391978	0.068536	0.219672	-0.219214	0.289906	1	-0.314698	0.118769	0.869012	-0.433733	0.0378184	0.916399	-0.443087	0.0340968	0.317274	-0.33998	0.0941061	0.17888	0.0937538	0.63099	0.749327	4.11287	4.50485	4.33208	4.47619	6.39035	6.39971	6.51874	6.49346	6.83344
6789	ENSMUSG00000020079	Supv3l1	2969	3.8663	0.169766	0.314766	0.552707	0.331344	0.0621281	0.20823	-0.225598	0.189532	1	0.016481	0.919839	0.995052	0.0250751	0.879087	1	-0.172332	0.302378	0.666412	0.48617	0.00815318	0.0244751	0.461095	0.0117744	0.0353832	3.47093	3.80228	3.69653	3.8663	3.70475	3.90215	3.89356	4.36325	3.87708
6790	ENSMUSG00000020078	Vps26a	3252	8.16808	0.140061	0.459089	0.67661	0.200993	0.292843	0.51375	-0.164373	0.386669	1	0.00814474	0.965331	1	0.0589078	0.753746	1	-0.201777	0.290631	0.658242	0.0164169	0.930205	0.962982	-0.0424909	0.820906	0.891387	8.07942	8.28041	8.24379	8.38385	7.91686	8.17754	8.12678	8.13505	8.11863
6791	ENSMUSG00000020077	Srgn	2196	7.21989	-0.294997	0.181621	0.409043	-0.399761	0.0773535	0.236428	-0.036083	0.866193	1	0.261746	0.231189	0.932467	0.352548	0.113615	1	0.284008	0.195676	0.572014	2.16926	3.28073999281497e-08	6.6782440747114e-07	1.81671	3.08928099450642e-07	5.03371079693105e-06	6.75357	6.3538	6.78965	6.49465	6.97635	7.04489	6.95409	8.8616	6.69234
6792	ENSMUSG00000036955	2510003E04Rik	6547	5.66157	-0.0187805	0.897597	0.957369	0.429552	0.00892206	0.0715334	-0.250685	0.100933	1	0.0514912	0.721579	0.98121	-0.0541764	0.708618	1	-0.328701	0.0347663	0.318098	-0.53721	0.00173735	0.00677998	-0.483033	0.00394309	0.0145025	5.21667	5.64622	5.46736	5.44858	5.63446	5.90899	6.01465	5.42595	5.96316
6793	ENSMUSG00000020075	Ddx21	4742	5.77018	-0.327166	0.0776247	0.253374	-0.244203	0.177577	0.38199	0.174078	0.328274	1	-0.0392634	0.822499	0.991531	0.0008684	0.996049	1	0.320432	0.0809951	0.415777	0.625816	0.00226245	0.00848237	0.624947	0.00236077	0.00946917	5.91684	5.67264	5.74276	5.4156	5.93736	5.6178	5.57767	6.24274	5.61693
6794	ENSMUSG00000020076	Ddx50	2527	5.37869	0.084572	0.529586	0.730521	0.0613292	0.647986	0.810543	0.0232116	0.862225	1	0.00668599	0.960021	1	-0.0286887	0.830515	1	-0.23131	0.0981232	0.44358	-0.120711	0.372828	0.511006	-0.0920225	0.496793	0.631916	5.53762	5.59895	5.51441	5.59898	5.05012	5.25274	5.28811	5.16072	5.28143
6795	ENSMUSG00000020074	Ccar1	4478	6.41119	-0.147788	0.275492	0.514254	-0.220985	0.111032	0.291822	0.0977031	0.465403	1	-0.0924193	0.487958	0.962363	-0.0629614	0.635752	1	-0.0738876	0.57815	0.84582	0.397667	0.00761759	0.0231378	0.460628	0.0028303	0.0109966	6.41503	6.19405	6.31733	6.16954	6.38804	6.39897	6.36951	6.8596	6.46193
6796	ENSMUSG00000047146	Tet1	14710	-1.68529	0.297177	0.640002	0.806395	-2.3512	0.0148448	0.0930023	-0.834965	0.222677	1	1.30943	0.119574	0.869289	-2.01691	0.127086	1	-0.340436	0.763168	0.933918	0.654139	0.449119	0.583137	2.67105	0.0412235	0.0980411	-1.40339	-3.75459	-0.568424	-0.271247	-3.89625	-5.57273	-2.24639	-2.90168	-3.55581
6797	ENSMUSG00000071253	Slc25a16	4799	5.09027	0.0842074	0.666011	0.823347	0.186168	0.345983	0.567677	0.0107315	0.956021	1	-0.00425073	0.982573	1	-0.135938	0.490942	1	-0.0579803	0.766207	0.935995	-0.614992	0.00591659	0.0188975	-0.479055	0.0258325	0.0674682	5.34085	5.52701	5.33011	5.41432	4.86215	4.78419	4.91588	4.30514	4.92013
6798	ENSMUSG00000036875	Dna2	5878	5.20218	0.0551751	0.721837	0.85786	0.292605	0.0728274	0.22787	0.0379938	0.806143	1	-0.101599	0.519641	0.962363	-0.160699	0.316436	1	-0.287354	0.0819626	0.417858	-2.50492	1.16811375295084e-10	6.87580957830686e-09	-2.34422	3.28652407910489e-10	2.00123817523771e-08	5.80897	6.10157	5.77097	5.82615	4.35484	4.48149	4.54059	2.13727	4.64219
6799	ENSMUSG00000020070	Rufy2	8108	4.11316	0.248953	0.166794	0.38838	-0.00197479	0.990986	1	0.173176	0.328735	1	-0.070165	0.68188	0.979123	-0.0538373	0.754083	1	-0.170783	0.325398	0.685286	-0.680206	0.00105728	0.00446791	-0.626368	0.00216451	0.00880449	3.98981	3.98784	3.81664	4.06559	4.21516	4.3321	4.31578	3.70573	4.38594
6800	ENSMUSG00000020069	Hnrnph3	3151	3.8408	-0.310019	0.155702	0.372917	-0.569166	0.0149321	0.0931776	0.232362	0.277136	1	-0.153029	0.477213	0.962363	-0.0542396	0.800981	1	0.181494	0.398095	0.741253	0.0902006	0.67267	0.778919	0.14444	0.506302	0.639683	4.55496	3.98579	4.32259	4.01258	3.57821	3.34248	3.24369	3.48692	3.39672
6801	ENSMUSG00000020072	Pbld1	4889	-0.77166	0.533849	0.376083	0.605945	-1.89955	0.0189145	0.106285	0.184294	0.762337	1	-0.438519	0.420406	0.960107	-0.445098	0.425598	1	-0.104074	0.932063	0.992172	1.18675	0.0317914	0.0743819	1.63185	0.00754526	0.0246253	-1.53278	-3.43233	-1.71707	-1.18322	-0.839632	-1.18066	-1.17408	0.451197	-0.735558
6802	ENSMUSG00000020064	Herc4	4019	5.68297	-0.00896081	0.950729	0.985882	0.184078	0.216083	0.430247	-0.0496821	0.732389	1	-0.184152	0.216758	0.932467	-0.139472	0.346086	1	-0.392872	0.0147216	0.272956	-0.209864	0.162713	0.274367	-0.0703921	0.631841	0.750085	5.96787	6.15194	6.01755	6.00859	5.10377	5.35717	5.31249	5.28678	5.49665
6803	ENSMUSG00000096991	Gm26789	2502	0.562587	-1.26922	0.0568806	0.214911	-1.17326	0.0642057	0.21221	0.844636	0.163394	1	-0.36866	0.584099	0.967811	0.0132076	0.984416	1	0.152475	0.815117	0.95411	0.813552	0.210498	0.334011	0.800345	0.236252	0.371579	2.08974	0.916484	1.24511	-0.0241084	-0.406943	-0.546211	-0.928079	0.254134	-0.559419
6804	ENSMUSG00000020063	Sirt1	5331	3.97393	0.347399	0.156908	0.374369	-0.062294	0.793008	0.900137	0.319407	0.190874	1	-0.0629697	0.789527	0.988308	-0.16298	0.496257	1	0.0521064	0.824946	0.956658	-0.446851	0.0743326	0.148193	-0.283871	0.247632	0.384307	4.23907	4.17678	3.91967	4.26706	3.96786	3.75277	3.85278	3.4689	3.91575
6805	ENSMUSG00000036764	Dnajc12	2740	4.04173	-0.0881959	0.670234	0.825348	-0.578827	0.0121126	0.0834442	0.302912	0.152169	1	0.114456	0.564676	0.965869	0.203105	0.314042	1	0.193935	0.333551	0.690617	0.343931	0.0962596	0.181921	0.140825	0.481533	0.618895	3.66811	3.08928	3.36519	3.277	4.4271	4.43627	4.34762	4.57709	4.23316
6806	ENSMUSG00000048185	Gm7075	339	-1.30866	0.392248	0.573199	0.762412	0.549548	0.457209	0.66615	-0.28566	0.697051	1	0.298487	0.627171	0.9741	0.534891	0.393559	1	0.592469	0.333814	0.690959	0.95382	0.127831	0.227547	0.418929	0.493534	0.629199	-2.54411	-1.99456	-2.25845	-1.8662	-1.06801	-1.12558	-1.36199	-0.706655	-1.66047
6807	ENSMUSG00000060843	Ctnna3	7227	-1.34107	3.3569	0.000941411	0.0225031	1.85856	0.0186156	0.105263	1.88991	0.0470067	1	2.38342	0.0231963	0.740734	2.35592	0.0284428	0.860427	2.24571	0.0318006	0.310897	2.14668	0.0412068	0.0917748	-0.209238	0.804351	0.880296	-1.55655	0.302008	-3.44646	-0.0895635	-2.35327	-2.24306	-2.21555	-2.4523	-4.59898
6808	ENSMUSG00000097134	1110002J07Rik	2236	-0.040592	0	1	1	0	1	1	0	1	1	-0.152827	0.746468	0.983938	-0.625089	0.223785	1	0.344316	0.463287	0.780636	2.50227	0.000139377	0.000814976	3.12735	3.4056167948685e-05	0.000268178	-8.1551	-8.1551	-8.1551	-8.1551	0.0522003	-0.917205	-0.444942	2.21015	-0.292116
6809	ENSMUSG00000019873	Reep3	5473	7.38352	-0.457556	0.000485363	0.0158152	-0.364565	0.00311188	0.0415811	-0.0819492	0.444083	1	-0.0298461	0.778784	0.986234	-0.0505943	0.635142	1	0.079397	0.458256	0.776979	0.07419	0.487877	0.619416	0.124784	0.250602	0.387252	7.697	7.33244	7.77895	7.32139	7.3006	7.17061	7.19135	7.29539	7.2212
6810	ENSMUSG00000037876	Jmjd1c	14397	6.19353	-0.330029	0.145794	0.359511	-0.423427	0.0675809	0.217773	0.208409	0.347005	1	-0.151725	0.490244	0.962363	-0.108481	0.621101	1	0.285895	0.201491	0.578667	-1.63682	1.68137492863087e-06	1.85568622006003e-05	-1.52834	3.92293905379692e-06	4.29607441961156e-05	6.6132	6.18977	6.40479	6.07476	6.54785	6.15347	6.11023	4.62513	6.26195
6811	ENSMUSG00000075000	Nrbf2	1860	4.56653	-0.140016	0.307888	0.546551	0.0457614	0.736141	0.865323	-0.153244	0.265741	1	0.127644	0.345487	0.946187	-0.00656238	0.960993	1	0.0763716	0.56903	0.841012	0.0314095	0.81431	0.885517	0.0379719	0.778095	0.861859	4.43055	4.47631	4.5838	4.44378	4.65203	4.5691	4.7033	4.60707	4.57566
6812	ENSMUSG00000037868	Egr2	3398	5.64224	-0.691817	0.000390373	0.0138215	-0.614051	0.00115821	0.0246229	-0.550249	0.00259508	1	-0.491812	0.00790292	0.652892	-0.229407	0.177222	1	-0.0666752	0.682889	0.899286	1.97094	1.81463868201566e-09	5.93412052334149e-08	2.20035	5.04158690667723e-10	2.77389479365973e-08	6.38096	5.76691	6.93121	6.23939	3.87424	3.71151	3.4491	5.91186	3.94092
6813	ENSMUSG00000057134	Ado	4444	5.74697	-0.335503	0.0286806	0.147657	-0.133571	0.352876	0.574085	-0.141254	0.325061	1	0.0170919	0.903896	0.994209	-0.0797051	0.576879	1	0.0107402	0.939514	0.993843	0.436003	0.0065033	0.0203888	0.515708	0.00204375	0.00838086	5.96584	5.83227	6.1071	5.77159	5.50612	5.41568	5.51247	5.93138	5.49538
6814	ENSMUSG00000037855	Zfp365	5205	-0.668403	0.0137935	0.988251	1	0.0999305	0.961383	0.991728	-2.75336	0.0622939	1	-1.06463	0.114241	0.864901	-0.431617	0.50367	1	-0.646839	0.317646	0.678468	-1.23615	0.0744226	0.148352	-0.80453	0.241875	0.378297	-5.635	-5.53507	-2.88164	-2.86785	-0.171819	0.0434034	-0.589611	-0.761127	0.47502
6815	ENSMUSG00000037846	Rtkn2	5547	0.938812	0.419963	0.620805	0.79384	-0.766015	0.399671	0.617268	0.421739	0.61708	1	-0.0927196	0.869596	0.993325	-0.151411	0.79068	1	-0.324295	0.569407	0.841012	-4.51717	1.55868309302806e-05	0.00012561	-4.36576	2.44629125151973e-05	0.000202453	-1.37832	-2.14433	-1.80005	-1.38009	1.69632	1.8692	1.92789	-2.49655	2.02061
6816	ENSMUSG00000019947	Arid5b	4494	4.62494	-0.369919	0.0619891	0.224371	-0.273633	0.155701	0.355345	0.193689	0.304981	1	0.286677	0.141559	0.888187	0.294765	0.133831	1	0.259783	0.180149	0.553877	2.26828	2.3686530413232e-09	7.35427725599403e-08	1.97351	1.6101046076002e-08	4.30794465749393e-07	4.87827	4.60464	4.68458	4.31466	3.95104	3.98603	3.97794	5.95954	3.69126
6817	ENSMUSG00000060044	Tmem26	5052	0.186121	-2.37852	0.264455	0.503079	0	1	1	-2.37852	0.259699	1	-0.535199	0.248532	0.935043	0.255256	0.570947	1	-0.377086	0.408653	0.745846	0.495977	0.273763	0.406714	0.240721	0.59107	0.715024	-8.1551	-8.1551	-5.77658	-8.1551	0.49264	1.12498	0.334528	1.3657	0.869727
6818	ENSMUSG00000019944	Rhobtb1	6075	3.60564	1.97755	0.121858	0.324119	3.30476	0.00235744	0.0364372	0.139853	0.932679	1	-0.0258458	0.89927	0.994209	-0.427414	0.0511749	0.994368	-0.0518218	0.799821	0.949103	-2.71236	1.58333415675547e-09	5.37686577703954e-08	-2.28494	1.65551508617915e-08	4.39712130983189e-07	-5.62548	-2.32072	-5.76533	-3.78778	4.75528	4.37968	4.78125	2.09474	4.8071
6819	ENSMUSG00000090622	A930033H14Rik	2969	-0.6224	0	1	1	0.945048	0.557072	0.745596	2.52021	0.248644	1	-0.481206	0.402181	0.957499	-0.235206	0.681304	1	0.114005	0.838228	0.959411	-2.32056	0.00229625	0.00857952	-2.08535	0.00535703	0.0186401	-5.63489	-4.68984	-8.1551	-8.1551	0.478357	0.129146	-0.116854	-1.95621	0.364352
6820	ENSMUSG00000019942	Cdk1	3445	7.28945	0.112996	0.439145	0.659164	0.15738	0.286106	0.507048	0.0352914	0.807483	1	0.257796	0.0813011	0.843763	0.154003	0.282826	1	0.00918303	0.947941	0.995951	-0.219593	0.132816	0.234448	-0.373596	0.0161371	0.0458875	5.14458	5.30196	5.10929	5.22228	7.93722	8.08204	8.18583	7.70844	7.92803
6821	ENSMUSG00000069601	Ank3	33152	-2.69397	0.32552	0.764315	0.883506	1.41666	0.183503	0.38971	-0.0988897	0.93112	1	3.14073	0.01759	0.740734	-0.146107	0.938237	1	0.860014	0.56266	0.838028	1.45468	0.298776	0.43509	1.60079	0.329747	0.473359	-3.24627	-1.82961	-3.14738	-2.82186	-4.57426	-5.58038	-2.29355	-3.97959	-5.43428
6822	ENSMUSG00000048701	Ccdc6	6385	4.50886	-0.222238	0.143059	0.356373	-0.228687	0.133497	0.323373	0.0241527	0.868568	1	0.310739	0.0441272	0.803331	0.0297873	0.837767	1	0.312257	0.0432037	0.337248	-0.0988962	0.49813	0.628199	-0.128684	0.383665	0.52832	4.51315	4.28447	4.489	4.26676	4.77993	4.49746	4.77841	4.36877	4.46767
6823	ENSMUSG00000019933	2310015B20Rik	1125	-2.33362	0.995338	0.231644	0.467891	1.08134	0.185418	0.391891	0.281517	0.741205	1	1.79035	0.147833	0.892155	0.740055	0.608157	1	1.57592	0.210327	0.588607	0.30993	0.825914	0.894111	-0.430125	0.767574	0.854617	-2.20012	-1.11878	-2.48164	-1.4863	-3.85932	-4.69519	-3.64489	-5.12531	-5.43524
6824	ENSMUSG00000037762	Slc16a9	3869	-1.84345	0.366153	0.770937	0.888193	2.46395	0.0573965	0.199715	-0.548614	0.695061	1	-0.0269776	0.978266	1	1.44853	0.144958	1	-0.14263	0.88799	0.977139	-0.545138	0.604986	0.723862	-1.99367	0.0663548	0.142439	-3.78978	-1.32583	-3.24116	-2.87501	-2.36116	-0.769998	-2.24551	-2.76367	-2.21853
6825	ENSMUSG00000003923	Tfam	4438	4.79683	-0.0760233	0.568877	0.759597	-0.0687354	0.606865	0.780793	-0.00392925	0.976356	1	-0.136628	0.311874	0.938449	0.00925732	0.944637	1	0.108194	0.419204	0.751649	-0.411006	0.00660225	0.0206304	-0.420263	0.00595764	0.0203441	5.07041	5.00167	5.07434	4.99831	4.75107	4.65213	4.50624	4.23187	4.64287
6826	ENSMUSG00000019927	Ube2d1	4371	5.40218	-0.556143	0.000248247	0.0110283	-0.525717	0.000427168	0.0149865	-0.0328439	0.783602	1	0.0478545	0.690734	0.979123	0.0785582	0.517031	1	0.222546	0.0776952	0.4119	0.253775	0.0473797	0.103229	0.175217	0.159206	0.278354	5.82533	5.29962	5.85818	5.30203	5.32098	5.17699	5.14628	5.35221	5.09843
6827	ENSMUSG00000037710	Cisd1	1084	6.3828	-0.373314	0.00514481	0.0569598	-0.460726	0.00104769	0.023568	0.180084	0.136173	1	0.287857	0.0234784	0.740734	0.167261	0.165612	1	0.37388	0.00501608	0.264898	-0.0798213	0.497715	0.628073	-0.247082	0.0480714	0.110657	6.83362	6.37289	6.65354	6.28022	6.44418	6.23756	6.35816	5.99048	6.0703
6828	ENSMUSG00000060733	Ipmk	7093	5.8056	-0.0452938	0.752357	0.875973	0.0281588	0.8444	0.930269	0.0185803	0.896827	1	-0.152709	0.298675	0.935043	-0.114867	0.432534	1	-0.338012	0.030658	0.308678	-0.509259	0.00263533	0.00962995	-0.394392	0.0144781	0.0419295	6.34692	6.37508	6.32834	6.28305	5.04971	5.27286	5.23501	4.87846	5.38772
6829	ENSMUSG00000053830	Gm9923	2624	2.83015	0.117987	0.633118	0.801627	0.308362	0.228324	0.443861	-0.236755	0.347727	1	-0.231559	0.336215	0.943941	-0.0434392	0.855313	1	-0.253024	0.294692	0.660512	0.502802	0.0455549	0.0998224	0.546241	0.033211	0.0824991	2.11048	2.41884	2.34724	2.46522	2.82937	3.03895	2.85083	3.58519	3.08239
6830	ENSMUSG00000019923	Zwint	4434	6.76619	0.551455	0.00219118	0.036682	0.416505	0.0141672	0.090725	0.0395828	0.796664	1	0.124689	0.41737	0.959999	0.0238847	0.875468	1	0.0313353	0.836921	0.959411	0.533505	0.00266203	0.00971744	0.50962	0.00376436	0.0139578	6.14615	6.56265	6.10656	6.65802	6.88242	6.87497	6.97577	7.38459	6.85108
6831	ENSMUSG00000085456	Gm15398	692	-1.78362	2.01936	0.0286299	0.147504	-0.174654	0.825827	0.919704	1.54593	0.0940556	1	-0.777429	0.298593	0.935043	-0.589944	0.43899	1	0.0464881	0.9464	0.995927	0.790325	0.251979	0.38227	1.38027	0.0775495	0.160707	-2.14317	-2.31783	-3.6891	-1.66974	-1.8663	-2.50274	-2.69022	-1.12247	-1.91279
6832	ENSMUSG00000040009	Gnaz	3612	0.338833	0.114527	0.761706	0.882235	0.0747226	0.844316	0.930249	0.0474292	0.900031	1	-0.402924	0.287193	0.935043	0.0614227	0.868591	1	0.0306186	0.933269	0.99231	0.0664018	0.855762	0.914682	0.00497911	0.989309	1	0.298134	0.372856	0.250705	0.365232	0.314622	0.345426	-0.118921	0.350405	0.284003
6833	ENSMUSG00000020175	Rab36	6175	-0.389235	0.700775	0.343165	0.579892	-0.125161	0.861209	0.941094	0.642758	0.385039	1	0.614767	0.318879	0.938449	-0.0319356	0.95945	1	0.328133	0.592499	0.852769	-1.07768	0.111272	0.204121	-1.04574	0.129986	0.238947	-1.10695	-1.23211	-1.74971	-1.04893	0.132852	-0.227216	0.419487	-1.27296	-0.19528
6834	ENSMUSG00000009681	Bcr	6537	-0.14793	2.91359	0.0222444	0.127277	2.22261	0.0923891	0.261927	0.139625	0.931218	1	0.181333	0.766979	0.985692	0.662327	0.28738	1	0.235891	0.699475	0.908977	-0.0890088	0.885052	0.934792	-0.751336	0.235856	0.371246	-4.77063	-2.54802	-4.91026	-1.99667	0.465237	0.891673	0.410679	0.140337	0.229346
6835	ENSMUSG00000033444	Specc1l	6075	4.43052	0.69698	0.00509358	0.0565781	0.617183	0.0116905	0.0819638	-0.198646	0.373303	1	-0.306711	0.164828	0.908353	-0.279573	0.20527	1	-0.56967	0.016147	0.273369	0.0776929	0.716225	0.812373	0.357266	0.111458	0.212264	3.77806	4.39525	3.97671	4.67369	4.18127	4.47137	4.44423	4.82864	4.75094
6836	ENSMUSG00000020178	Adora2a	2534	2.4137	0.962561	0.258991	0.49752	-2.29274	0.193689	0.403398	-0.689953	0.514378	1	0.293789	0.765743	0.985692	-0.376958	0.750136	1	-1.69745	0.217191	0.594876	8.89953	2.38265615621651e-10	1.19785706472849e-08	9.27649	4.61541034066703e-10	2.58737705883346e-08	-3.2511	-5.54384	-2.56115	-1.59859	-5.09045	-3.76996	-3.09922	5.50653	-3.393
6837	ENSMUSG00000033416	Gucd1	8206	5.57294	-0.0339129	0.795183	0.901195	0.112228	0.396426	0.613801	-0.218524	0.108793	1	-0.113667	0.404695	0.958067	-0.123913	0.368852	1	-0.191628	0.169095	0.542172	-0.446143	0.00427752	0.0144083	-0.32223	0.0304584	0.0770018	6.31124	6.42347	6.52977	6.49585	3.99357	4.06128	4.07153	3.73905	4.1852
6838	ENSMUSG00000020180	Snrpd3	3434	6.73701	-0.919184	0.000179396	0.00931736	-0.738507	0.00126041	0.0255216	0.00733372	0.969206	1	-0.0864793	0.649903	0.975463	0.072078	0.705193	1	0.619972	0.00445261	0.264898	0.73942	0.00118068	0.0049086	0.667342	0.00267174	0.0104873	6.89169	6.15318	6.88436	5.96517	7.18953	6.64164	6.48308	7.30898	6.56956
6839	ENSMUSG00000006345	Ggt1	3411	-2.75064	3.4691	0.0352881	0.165247	0.867681	0.473351	0.67892	2.39677	0.155932	1	-1.86842	0.48972	0.962363	0.706277	0.780073	1	1.20892	0.587496	0.849842	-1.86842	0.48613	0.61767	-2.5747	0.387875	0.532496	-2.47905	-1.61137	-4.87582	-1.40672	-5.07776	-5.5804	-8.1551	-8.1551	-6.28668
6840	ENSMUSG00000006344	Ggt5	4736	2.5906	0.513216	0.0730594	0.244574	0.643889	0.0291224	0.136365	-0.097366	0.72174	1	0.953712	0.0124528	0.685158	0.524438	0.165397	1	0.483751	0.184852	0.559461	-0.660324	0.109336	0.201268	-1.18476	0.00851834	0.0271767	3.2981	3.94199	3.39547	3.90869	-0.156091	-0.115403	0.31387	-1.30017	-0.639842
6841	ENSMUSG00000006342	Susd2	3255	-1.1227	1.38608	0.0602974	0.221425	0.927035	0.318379	0.539491	-1.57681	0.0802262	1	1.1232	0.250256	0.935043	1.83549	0.0632237	1	1.5091	0.115991	0.47162	4.95293	1.48729673793301e-05	0.000120407	3.11744	0.000510999	0.00265504	-3.29276	-2.36573	-1.71596	-0.329876	-2.68294	-2.35655	-3.06883	0.760892	-4.19203
6842	ENSMUSG00000020196	Cabin1	7460	5.6478	0.177822	0.271022	0.511032	0.337154	0.0466849	0.178539	-0.14445	0.368742	1	-0.361873	0.0368175	0.775526	-0.38783	0.0274886	0.852434	-0.360714	0.0373077	0.323143	-0.111153	0.492464	0.623671	0.276677	0.103506	0.20063	6.12049	6.45765	6.26494	6.44276	4.57609	4.54897	4.57493	4.82565	4.9368
6843	ENSMUSG00000001666	Ddt	773	4.18393	0.13923	0.408047	0.632904	-0.0779524	0.641237	0.806513	0.174517	0.301939	1	0.176045	0.28749	0.935043	0.0837134	0.610377	1	0.324885	0.0590926	0.372679	1.07353	5.36414500145686e-06	5.03182446451402e-05	0.989816	1.48579163947755e-05	0.000134235	3.85121	3.77326	3.6767	3.81593	4.36759	4.12642	4.21875	5.11624	4.04271
6844	ENSMUSG00000001665	Gstt3	2627	3.69531	-0.257462	0.0814698	0.260683	0.0500805	0.722091	0.857335	-0.0652484	0.64258	1	-0.0611256	0.67109	0.977705	-0.103142	0.480996	1	0.169556	0.245768	0.621547	0.115191	0.426292	0.562353	0.218334	0.14775	0.262748	4.22988	4.27996	4.29513	4.03767	3.22218	2.94949	2.9915	3.16782	3.05263
6845	ENSMUSG00000001663	Gstt1	1528	-0.655959	1.89043	0.0345507	0.163025	3.09979	0.00313295	0.041597	-0.746036	0.490925	1	-0.502012	0.503121	0.962363	-0.19615	0.796034	1	0.0936354	0.896653	0.97913	3.31922	0.000136764	0.000801689	3.51537	0.000143178	0.000907377	-3.83988	-0.740094	-3.09385	-1.20342	-1.72565	-2.01543	-2.3213	1.49993	-1.81928
6846	ENSMUSG00000009093	Gstt4	989	-1.20847	-3.27496	0.239439	0.476927	0	1	1	-3.27496	0.235188	1	-1.95201	0.412203	0.959656	-1.95201	0.467522	1	1.1234	0.549904	0.830766	7.74499	5.40110711623636e-05	0.000364012	9.697	7.36201559997775e-05	0.000522367	-8.1551	-8.1551	-4.88014	-8.1551	-5.07969	-8.1551	-8.1551	1.5419	-6.20309
6847	ENSMUSG00000033318	Gstt2	1370	2.99339	0.235989	0.298831	0.537505	0.0144643	0.948573	0.985186	0.0448316	0.841187	1	0.179456	0.429213	0.960706	0.0959837	0.674021	1	0.125527	0.578844	0.846194	0.921777	0.000712339	0.00321714	0.825793	0.00196613	0.00811677	3.18154	3.196	3.13671	3.3727	2.58475	2.55521	2.63868	3.381	2.45922
6848	ENSMUSG00000033307	Mif	554	7.08771	-0.251126	0.133126	0.341756	-0.212919	0.198243	0.409157	0.112768	0.48571	1	0.00242782	0.987687	1	-0.0804325	0.611044	1	0.471715	0.00783168	0.264898	0.439554	0.0120324	0.0336398	0.519986	0.00414479	0.0150755	5.59668	5.38376	5.48391	5.23279	7.99993	7.44778	7.53064	7.96777	7.52821
6849	ENSMUSG00000009092	Derl3	1336	0.771625	0.507059	0.190328	0.419399	0.578915	0.144685	0.340325	-0.293721	0.447817	1	0.144579	0.724744	0.981276	0.278483	0.508382	1	0.436175	0.290944	0.658348	0.117293	0.775486	0.857691	-0.161189	0.702758	0.805572	0.970329	1.54924	1.26405	1.77111	0.107617	-0.050076	-0.18398	-0.211265	-0.328559
6850	ENSMUSG00000000902	Smarcb1	7930	6.37256	-0.218962	0.0700188	0.239505	-0.0141923	0.901375	0.962624	-0.0453678	0.692247	1	-0.0760163	0.508364	0.962363	-0.116381	0.31685	1	0.080792	0.482222	0.789471	0.121694	0.294654	0.430195	0.238074	0.0508841	0.115718	6.45079	6.43659	6.49615	6.27719	6.40998	6.21281	6.25317	6.45088	6.32919
6851	ENSMUSG00000000901	Mmp11	2572	-0.847278	-3.34375	0.00624372	0.0637319	1.7094	0.0450575	0.175682	-1.2679	0.132703	1	0.583419	0.289098	0.935043	-0.0746323	0.894103	1	-0.124943	0.968602	1	-0.845937	0.149668	0.257221	-0.771305	0.19638	0.324058	-3.51018	-1.80079	-2.24228	-5.58603	-0.529741	-0.479431	0.178621	-1.25074	-0.404798
6852	ENSMUSG00000049422	Chchd10	939	3.69634	-0.382468	0.052454	0.204814	-0.328968	0.0910977	0.259725	-0.0395572	0.830248	1	-0.144848	0.459541	0.962363	0.0648166	0.740655	1	0.128073	0.509369	0.806305	0.0353312	0.854966	0.91442	-0.0294854	0.880898	0.932102	4.57507	4.2461	4.61462	4.23216	2.73012	2.66686	2.4572	2.63738	2.60204
6853	ENSMUSG00000049764	Zfp280b	5097	3.09183	0.463792	0.0409832	0.178915	-0.0992671	0.641831	0.806757	0.275524	0.206102	1	-0.194893	0.339083	0.943941	0.13931	0.491918	1	-0.338469	0.107284	0.458715	-0.938063	0.000272434	0.00143983	-1.07737	7.34925159704362e-05	0.000521723	2.57037	2.47111	2.29485	2.75864	3.28547	3.76325	3.42905	2.68588	3.62394
6854	ENSMUSG00000020230	Prmt2	3177	5.12243	0.185781	0.220743	0.455627	0.00379761	0.97955	1	0.154276	0.305436	1	-0.0133037	0.92723	0.995794	0.0237622	0.870879	1	-0.0354028	0.808177	0.95214	0.194919	0.192696	0.312611	0.171157	0.25192	0.38882	4.86835	4.87215	4.71407	4.89985	5.23774	5.29691	5.25984	5.46807	5.27315
6855	ENSMUSG00000033208	S100b	1484	-1.69624	-0.371423	0.580188	0.767437	-0.208491	0.772786	0.888253	-0.498154	0.462759	1	0.310072	0.644138	0.975023	0.30554	0.660268	1	-0.347796	0.621486	0.866354	0.000915156	0.998978	1	-0.304625	0.667946	0.778629	-1.8553	-2.06379	-1.35715	-1.72857	-2.56533	-1.912	-1.90746	-2.21662	-2.21754
6856	ENSMUSG00000020231	Dip2a	8215	4.87548	0.591925	0.0820257	0.261575	0.637239	0.0636504	0.211276	-0.0582334	0.857682	1	-0.520058	0.126495	0.875977	-0.497023	0.145388	1	-0.368475	0.26883	0.640043	-1.30436	0.0011544	0.00481212	-0.807341	0.0272057	0.0701981	5.0767	5.71394	5.13493	5.72685	4.28129	4.15274	4.12971	3.3454	4.64976
6857	ENSMUSG00000001151	Pcnt	9530	4.96455	-0.159968	0.459937	0.677249	0.0292088	0.891709	0.957888	0.0222053	0.917393	1	-0.335973	0.129213	0.879709	-0.258048	0.23826	1	-0.26795	0.219677	0.597122	-0.541862	0.020575	0.0523623	-0.283814	0.199391	0.328282	5.105	5.1342	5.08279	4.92282	4.8783	4.8882	4.81028	4.60439	5.14625
6858	ENSMUSG00000033126	Ybey	4520	2.6022	0.296049	0.263134	0.502269	0.26829	0.310218	0.531271	0.0617263	0.813072	1	0.0225128	0.92581	0.995794	0.187123	0.445406	1	0.229002	0.349297	0.703424	-0.273069	0.271296	0.404154	-0.460192	0.0750192	0.156404	1.74508	2.01337	1.68335	1.9794	3.16008	3.1182	2.95359	2.65801	2.93108
6859	ENSMUSG00000001150	Mcm3ap	6382	4.25287	0.644998	0.00989416	0.0816691	0.5634	0.0215026	0.114568	-0.0382267	0.865003	1	-0.763868	0.00330078	0.561418	-0.554187	0.0237358	0.821586	-0.719229	0.00501668	0.264898	-0.595563	0.0158563	0.0423279	-0.0413757	0.855238	0.914458	4.195	4.7584	4.23323	4.87823	3.73809	3.90314	3.69346	3.86176	4.45732
6860	ENSMUSG00000033105	Lss	10787	5.42931	0.529034	0.027134	0.14325	0.662435	0.00772001	0.0668139	0.0659185	0.766376	1	-0.35914	0.108084	0.863563	-0.384787	0.08784	1	-0.316968	0.152318	0.524827	-0.696073	0.00473324	0.0156413	-0.311287	0.162355	0.282532	4.4498	5.11223	4.38388	4.91291	5.82216	5.75434	5.77999	5.44305	6.13913
6861	ENSMUSG00000020241	Col6a2	8326	-2.13934	5.83479	0.000290671	0.0117659	7.62654	0.000430702	0.0149865	-2.40585	0.335258	1	0	1	1	0	1	1	3.97315	0.0477288	0.347918	3.02941	0.137676	0.241218	3.02941	0.222021	0.354525	-8.1551	-0.528561	-5.74926	0.0855312	-4.18195	-8.1551	-8.1551	-5.12569	-8.1551
6862	ENSMUSG00000001119	Col6a1	4380	-1.56991	6.6665	0.00334273	0.0454065	1.53019	0.262209	0.481618	3.87873	0.0894058	1	0	1	1	4.38543	0.168577	1	3.04715	0.353614	0.705979	0	1	1	-4.38543	0.200784	0.329862	-1.87143	-0.341233	-5.75015	0.916347	-5.10795	-3.76967	-8.1551	-8.1551	-8.1551
6863	ENSMUSG00000001120	Pcbp3	2933	2.35142	-6.16064	0.00073645	0.0195561	2.13459	0.0255242	0.126165	-2.21635	0.0169564	1	0.0462826	0.881022	0.994081	-0.10826	0.728682	1	-0.270855	0.389011	0.733916	-0.460288	0.154061	0.263106	-0.352028	0.272638	0.412416	-4.21081	-2.07621	-1.99446	-8.1551	3.01333	3.17593	3.33047	2.8239	3.28419
6864	ENSMUSG00000001436	Slc19a1	4644	4.37469	-0.172658	0.264369	0.503079	0.212058	0.177885	0.382319	-0.294146	0.0669789	1	-0.163571	0.274904	0.935043	-0.286861	0.0664102	1	-0.165203	0.270312	0.642014	-0.525717	0.00236056	0.00877876	-0.238856	0.122588	0.228591	3.715	3.92706	4.00915	3.83649	4.72089	4.59923	4.72252	4.36037	4.88609
6865	ENSMUSG00000001435	Col18a1	7021	5.63949	3.83313	0.0134273	0.0973259	2.04779	0.0720098	0.226465	1.86322	0.336401	1	-0.453453	0.18884	0.922177	-0.418475	0.224273	1	-0.537176	0.124002	0.485523	0.664113	0.0614667	0.127099	1.08259	0.00510917	0.0179189	-3.04661	-0.998815	-4.90983	-1.07671	6.01463	6.13333	6.09835	7.21592	6.5518
6866	ENSMUSG00000078444	Gm10941	708	1.17987	-0.083416	0.846158	0.93003	-0.478196	0.358322	0.579045	-0.345464	0.436948	1	-0.0661391	0.826461	0.991531	0.390196	0.207598	1	0.619701	0.050783	0.352537	1.4878	0.000118408	0.000706398	1.0976	0.00184779	0.0077253	-1.72182	-2.20002	-1.37636	-1.45977	1.86748	1.63798	1.18164	2.73558	1.24778
6867	ENSMUSG00000020260	Pofut2	2219	6.75902	-0.241607	0.0588909	0.21906	0.171165	0.169759	0.372679	-0.323212	0.0151937	1	-0.0298727	0.802479	0.98948	0.139535	0.252738	1	0.166672	0.175097	0.548595	1.12333	6.26023035353274e-08	1.15025893015369e-06	0.983796	3.6095763242997e-07	5.72949266667211e-06	5.82213	5.99329	6.14534	5.90373	6.9904	6.96326	6.79385	7.94706	6.82373
6868	ENSMUSG00000020262	Adarb1	11272	4.86334	-0.334269	0.0770915	0.252042	-0.368858	0.0536429	0.192095	0.0745705	0.677877	1	0.131084	0.607819	0.969814	0.148676	0.579087	1	0.200471	0.433076	0.760367	0.553063	0.0371887	0.0843282	0.404387	0.136053	0.247111	6.19951	5.83065	6.12494	5.79067	0.503264	0.451469	0.433877	0.855857	0.302793
6869	ENSMUSG00000032977	Fam207a	2427	4.84322	0.187329	0.169656	0.392084	0.269205	0.0562393	0.197165	-0.0800261	0.548598	1	-0.0772755	0.555854	0.964827	0.0183762	0.888383	1	0.0175782	0.892762	0.978136	0.199087	0.140293	0.244772	0.180711	0.180303	0.304792	4.48198	4.75119	4.56201	4.74934	4.96453	4.96533	4.86968	5.14604	4.94695
6870	ENSMUSG00000097811	2810425M01Rik	1850	-2.24357	0.54429	0.606282	0.78527	0.981176	0.33032	0.552632	0.374316	0.727534	1	-2.39629	0.0909603	0.855736	-0.714322	0.547755	1	-0.865387	0.450152	0.770727	-0.336471	0.753609	0.841268	0.37785	0.757648	0.847048	-2.26108	-1.27991	-2.6354	-2.09111	-3.61553	-3.46447	-5.14643	-3.08662	-2.75014
6871	ENSMUSG00000000290	Itgb2	3052	10.3433	0.662593	0.00323101	0.0443581	0.756832	0.00116001	0.0246229	-0.0918352	0.636307	1	-0.00113407	0.995325	1	-0.0778553	0.688379	1	-0.401358	0.0518162	0.35568	-0.341928	0.0922036	0.176069	-0.264073	0.185425	0.310699	10.5649	11.3217	10.6567	11.3193	9.18259	9.5061	9.58282	9.24202	9.58395
6872	ENSMUSG00000009291	Pttg1ip	3426	7.70623	0.0852229	0.44573	0.665237	0.171243	0.136043	0.326961	-0.0426539	0.700742	1	0.0167073	0.880164	0.994081	-0.0673584	0.54602	1	-0.0403581	0.716239	0.915105	0.0218243	0.843942	0.906437	0.0891827	0.42634	0.567663	7.94168	8.11292	7.98433	8.06956	7.3564	7.3294	7.41346	7.41858	7.39675
6873	ENSMUSG00000020265	Sumo3	3826	7.60641	0.128028	0.226214	0.462529	0.12294	0.244506	0.46304	0.0551387	0.595163	1	-0.0342975	0.73931	0.982618	-0.088476	0.395773	1	0.150782	0.156134	0.52842	-0.257403	0.022003	0.0553779	-0.168927	0.115584	0.218267	7.23746	7.3604	7.18233	7.31035	8.01587	7.77661	7.83079	7.60768	7.86508
6874	ENSMUSG00000009293	Ube2g2	2431	6.44945	0.0521821	0.708428	0.849356	0.020084	0.885413	0.954638	0.0422186	0.762003	1	0.074065	0.595137	0.968477	-0.0278431	0.841403	1	0.106084	0.448732	0.770037	-0.131076	0.352181	0.490618	-0.103233	0.462512	0.601206	6.46238	6.48247	6.42016	6.47235	6.53934	6.40541	6.50732	6.30218	6.43326
6875	ENSMUSG00000051652	Lrrc3	4296	-0.664438	1.18798	0.0685517	0.236664	0.0873336	0.886145	0.954814	0.730176	0.249783	1	-0.149355	0.875449	0.993995	-0.246402	0.812266	1	0.940388	0.27992	0.651043	0.474933	0.602896	0.722157	0.721335	0.490804	0.627467	0.361977	0.449311	-0.368199	0.81978	-2.57796	-3.76475	-3.6677	-3.04341	-3.51834
6876	ENSMUSG00000009292	Trpm2	12323	3.08911	2.3418	4.06409277210783e-06	0.00130416	1.59298	0.000225283	0.0100081	0.356642	0.317949	1	-0.606891	0.0768501	0.840322	-0.273843	0.406028	1	-0.441723	0.185851	0.560529	-0.240095	0.461731	0.594393	0.0337475	0.917978	0.956966	2.02739	3.62038	1.67075	4.01256	2.87956	3.04744	2.7144	3.08119	3.32129
6877	ENSMUSG00000020284	1810043G02Rik	6627	4.70101	0.585489	0.00269547	0.041122	0.493644	0.00874428	0.0710254	0.0576871	0.731938	1	0.177687	0.289674	0.935043	0.150351	0.369893	1	0.127525	0.443484	0.767531	-0.293974	0.0906272	0.173677	-0.444325	0.0156247	0.0446769	4.3387	4.83234	4.28101	4.8665	4.85407	4.8769	4.90424	4.43257	4.72655
6878	ENSMUSG00000020277	Pfkl	4395	6.87684	0.754498	0.000855004	0.0210797	1.0563	3.36261266557903e-05	0.00327611	-0.0770034	0.681001	1	-0.224802	0.235237	0.932467	-0.16361	0.383141	1	-0.116126	0.532747	0.820396	0.879487	0.00019923	0.0011033	1.0431	3.60561801668003e-05	0.000281573	5.9864	7.0427	6.06341	6.8179	6.83567	6.78819	6.727	7.83128	6.9518
6879	ENSMUSG00000000730	Dnmt3l	2988	0.915346	1.33718	0.0265077	0.141258	0.767586	0.166148	0.368617	0.616142	0.287364	1	0.594988	0.283233	0.935043	1.13875	0.049716	0.985847	0.65637	0.238474	0.615724	3.29721	1.31788059866999e-05	0.000108558	2.15847	0.000635792	0.00318279	0.131385	0.89897	-0.484757	0.852425	0.113725	0.596102	0.0523428	2.75457	-0.542645
6880	ENSMUSG00000000732	Icosl	2756	5.81284	-0.137335	0.377759	0.607595	0.187753	0.23551	0.452461	-0.350155	0.0348417	1	-0.0670318	0.667412	0.976495	0.217318	0.176358	1	-0.0770464	0.621865	0.86663	3.67954	2.22196001125326e-13	8.0688357572257e-11	3.46222	5.14959782833552e-13	2.29463416855105e-10	5.02605	5.2138	5.3762	5.23887	4.3222	4.61657	4.33222	8.07879	4.39925
6881	ENSMUSG00000053329	D10Jhu81e	1363	5.74133	0.10273	0.56762	0.758549	-0.00449257	0.979967	1	0.129096	0.473889	1	0.0129951	0.941669	0.997972	-0.0493833	0.781986	1	0.176679	0.327038	0.685824	0.699928	0.00105378	0.00445443	0.749312	0.000613312	0.00309107	5.65626	5.65176	5.52716	5.62989	5.81063	5.58457	5.64695	6.33388	5.63395
6882	ENSMUSG00000032834	Pwp2	3871	4.48876	0.507616	0.0183118	0.114668	0.267424	0.187085	0.394469	0.0354832	0.857175	1	-0.403624	0.0491066	0.823301	-0.3966	0.0538457	1	-0.500238	0.0180928	0.279102	0.0357134	0.852182	0.912374	0.432313	0.0377809	0.0916119	4.06884	4.33626	4.03336	4.54097	4.376	4.47964	4.47261	4.91195	4.87624
6883	ENSMUSG00000000374	Trappc10	5048	5.7917	-0.173526	0.315371	0.552828	-0.163407	0.343667	0.565599	0.108518	0.524925	1	0.15948	0.34938	0.948287	0.0113482	0.946324	1	0.333091	0.0612798	0.377047	0.347459	0.0520571	0.111156	0.336111	0.060098	0.131572	5.61978	5.45637	5.51126	5.33773	6.1491	5.82735	5.97548	6.16346	5.816
6884	ENSMUSG00000001211	Agpat3	7577	6.39189	0.254878	0.0555377	0.212221	0.302102	0.0265714	0.128729	-0.0440708	0.72586	1	0.231237	0.0771644	0.840322	0.15248	0.231444	1	0.0322045	0.795797	0.947273	0.186675	0.146791	0.253355	0.0341951	0.783834	0.865839	5.91272	6.21482	5.95679	6.21167	6.5071	6.62737	6.70613	6.66157	6.47489
6885	ENSMUSG00000064317	Gm10146	448	5.06895	-0.482333	0.0361066	0.167044	-0.694425	0.00472565	0.0511958	0.193482	0.367005	1	0.109195	0.601993	0.968872	-0.00819887	0.968766	1	0.534009	0.0193308	0.279102	0.174275	0.40861	0.545238	0.182474	0.390121	0.534657	4.94419	4.24977	4.75071	4.26838	5.71692	5.17472	5.29211	5.35719	5.18292
6886	ENSMUSG00000061032	Rrp1	2008	7.70489	-0.114773	0.254836	0.493026	-0.0303163	0.75923	0.879409	-0.126359	0.21193	1	-0.0845	0.396328	0.955143	-0.129531	0.200679	1	-0.039392	0.689839	0.902682	0.171271	0.0964541	0.18224	0.300803	0.00696787	0.0231179	7.50676	7.47645	7.63312	7.51835	7.80024	7.7101	7.75513	8.0109	7.83963
6887	ENSMUSG00000005054	Cstb	599	9.8776	0.231731	0.227881	0.464125	0.139446	0.461257	0.669436	0.177004	0.352271	1	0.233124	0.224937	0.932467	0.209365	0.273649	1	0.414612	0.0395201	0.329494	0.619653	0.00414509	0.0140426	0.410288	0.0413801	0.0982813	9.55048	9.68993	9.37348	9.60521	10.1936	9.98832	10.0121	10.3986	9.77896
6888	ENSMUSG00000032788	Pdxk	5124	6.69039	0.666901	0.000783869	0.0202815	0.949854	2.45957470777021e-05	0.00294461	-0.0495968	0.762206	1	-0.139178	0.393955	0.953905	-0.216308	0.192941	1	-0.193502	0.241048	0.616621	-1.66617	2.34563025091663e-08	5.01311929723136e-07	-1.44987	1.47822805338144e-07	2.68763548392787e-06	5.76936	6.71922	5.81896	6.48586	7.10431	7.08151	7.15864	5.63164	7.29781
6889	ENSMUSG00000032763	Ilvbl	2325	5.7222	0.0383372	0.738855	0.868194	0.0872634	0.45252	0.662668	-0.149744	0.204353	1	0.0699388	0.54671	0.963297	-0.0114908	0.921015	1	-0.100889	0.388235	0.732933	-0.113738	0.332557	0.471075	-0.102248	0.384826	0.529454	6.02453	6.11179	6.17427	6.21261	5.20955	5.29894	5.38037	5.1967	5.31044
6890	ENSMUSG00000060301	2610008E11Rik	4229	2.73384	0.597897	0.0201652	0.121099	0.205552	0.392938	0.610407	-0.0748159	0.752692	1	-0.102312	0.66567	0.976239	-0.241963	0.319755	1	-0.341065	0.163901	0.535855	-1.329	5.50838987726223e-05	0.000369847	-1.08704	0.000457724	0.0024173	2.83759	3.04314	2.9124	3.5103	2.33649	2.4356	2.57525	1.34856	2.67756
6891	ENSMUSG00000052151	Ppap2c	1645	4.65454	0.0506405	0.720599	0.856894	0.194438	0.186574	0.393628	-0.199404	0.17348	1	-0.0932863	0.488452	0.962363	-0.071264	0.596609	1	-0.0339189	0.799712	0.949103	-0.378866	0.0112241	0.0318271	-0.307602	0.0341397	0.0843461	3.30873	3.50317	3.50813	3.55877	5.25466	5.21731	5.19529	4.90971	5.28858
6892	ENSMUSG00000042570	Mier2	4497	4.51766	-0.0340129	0.835743	0.924735	-0.143705	0.389989	0.607495	-0.0565344	0.730653	1	-0.229481	0.166306	0.909794	-0.169966	0.300356	1	-0.218783	0.185728	0.560517	-0.281766	0.0944094	0.17936	-0.111801	0.493364	0.629156	4.2296	4.0859	4.28614	4.25212	4.67069	4.71951	4.65999	4.60771	4.88947
6893	ENSMUSG00000020312	Shc2	5537	-1.48488	-3.27568	0.201888	0.433314	0	1	1	-3.27568	0.197811	1	-0.193322	0.799294	0.989281	0.24021	0.753041	1	-0.554878	0.477549	0.786715	-0.764655	0.3415	0.480295	-1.00487	0.223567	0.356229	-8.1551	-8.1551	-4.87943	-8.1551	-1.32358	-0.528492	-0.962024	-1.53336	-0.768702
6894	ENSMUSG00000020308	Tpgs1	1101	5.52205	-0.223406	0.108882	0.304023	-0.0692629	0.606767	0.780744	-0.181452	0.186497	1	0.245901	0.0791335	0.843763	0.0556195	0.678194	1	0.135332	0.317389	0.67833	-0.435732	0.00455948	0.0151843	-0.491351	0.00195456	0.00808317	5.62372	5.55446	5.80517	5.58177	5.53041	5.4507	5.64098	4.95935	5.39508
6895	ENSMUSG00000020307	Cdc34	1262	6.1963	0.302539	0.031928	0.156145	0.102543	0.437606	0.65088	0.0891563	0.498496	1	0.195796	0.144342	0.888187	0.0821131	0.529634	1	0.242682	0.0753114	0.407166	0.23672	0.0821255	0.160358	0.154607	0.244184	0.380581	5.84843	5.95097	5.75927	6.06181	6.4765	6.31593	6.42962	6.47054	6.23382
6896	ENSMUSG00000054206	Gzmm	1472	-2.15578	-1.1504	0.277967	0.517048	0.629769	0.547626	0.738903	-0.855935	0.405221	1	-2.08029	0.114109	0.864901	-1.23524	0.320477	1	-0.144542	0.887552	0.977139	-1.51411	0.207377	0.330172	-0.278864	0.847988	0.909469	-2.26121	-1.63144	-1.40527	-2.55567	-2.66651	-3.75721	-4.60226	-4.03608	-2.52197
6897	ENSMUSG00000023175	Bsg	1814	8.72938	0.0336723	0.783776	0.895259	-0.0556533	0.650954	0.812568	0.0238452	0.845827	1	0.0543152	0.658327	0.976137	-0.0383338	0.754684	1	0.159456	0.204641	0.581666	0.37705	0.0065882	0.020591	0.415384	0.00340438	0.012844	8.56808	8.51243	8.54424	8.57791	8.89849	8.7007	8.79335	9.11608	8.73903
6898	ENSMUSG00000020331	Hcn2	3195	0.82301	0.175128	0.772098	0.888951	-0.101739	0.876788	0.949981	-0.216909	0.72825	1	0.375476	0.416392	0.959999	-0.063509	0.891587	1	0.33198	0.47128	0.785505	-0.307945	0.509937	0.638755	-0.244436	0.6062	0.728338	-1.37864	-1.48038	-1.16173	-0.986604	1.64869	1.2532	1.69219	1.00877	1.31671
6899	ENSMUSG00000020329	Polrmt	4685	4.33999	0.0714364	0.669529	0.825111	0.321984	0.0695123	0.221521	-0.230456	0.181693	1	-0.246787	0.147733	0.892155	-0.342741	0.0522388	0.997272	-0.677103	0.000782236	0.264898	-0.884622	6.41518348632319e-05	0.000419571	-0.541882	0.00484404	0.0171379	4.12825	4.45024	4.35871	4.43014	4.04627	4.38063	4.47659	3.83875	4.72337
6900	ENSMUSG00000035890	Rnf126	1639	5.69927	-0.38474	0.0881267	0.272594	-0.357014	0.112906	0.293992	-0.143338	0.506614	1	0.501107	0.0292499	0.745026	0.201339	0.351192	1	0.547755	0.0187077	0.279102	0.533927	0.0214142	0.0541566	0.332588	0.132301	0.24232	5.39511	5.03809	5.53845	5.15371	6.12837	5.78196	6.08173	6.11455	5.58062
6901	ENSMUSG00000020325	Fstl3	2445	-1.89695	0.0387548	0.966071	0.992624	1.4322	0.203745	0.416	-1.58436	0.147347	1	0.124571	0.875444	0.993995	0.0462997	0.95561	1	-0.328218	0.685525	0.900008	-1.0397	0.241345	0.370253	-1.086	0.244281	0.380615	-3.85986	-2.42766	-2.2755	-2.23674	-2.18934	-1.81482	-1.73655	-2.90082	-1.86112
6902	ENSMUSG00000035863	Palm	2651	2.24916	0.687839	0.09875	0.288992	0.974109	0.0245078	0.123405	0.0289397	0.943195	1	0.0156417	0.966152	1	-0.254176	0.499274	1	-0.0135777	0.970607	1	-0.716917	0.0701664	0.141364	-0.462742	0.2347	0.369757	1.24409	2.2182	1.21515	1.90299	2.68742	2.44682	2.71664	1.98408	2.70099
6903	ENSMUSG00000006498	Ptbp1	4740	7.33413	0.00919289	0.942276	0.982821	0.220108	0.0978834	0.271177	-0.133861	0.300399	1	-0.210841	0.109465	0.863563	-0.193684	0.139306	1	-0.166916	0.198246	0.575387	0.0453409	0.719996	0.815341	0.239025	0.0730319	0.153143	6.72754	6.94764	6.8614	6.87059	7.56183	7.53506	7.5179	7.77408	7.72874
6904	ENSMUSG00000035835	Lppr3	4357	0.580508	-0.123089	0.806775	0.908206	-1.00593	0.0650392	0.213872	0.408244	0.411176	1	-0.604113	0.209299	0.932323	-0.392259	0.411242	1	0.0171202	0.970291	1	-0.158152	0.733425	0.825519	0.234107	0.626488	0.745294	0.57673	-0.429195	0.168487	0.0453983	0.977706	0.568327	0.356472	0.802433	0.960586
6905	ENSMUSG00000057729	Prtn3	1732	-1.1525	0	1	1	-3.37994	0.147273	0.344686	3.37994	0.123922	1	-0.35737	0.603208	0.968872	-0.613381	0.397502	1	0.681098	0.309953	0.672819	1.25365	0.0713234	0.143265	1.86703	0.0178503	0.0499746	-4.77516	-8.1551	-8.1551	-8.1551	-0.356222	-1.6507	-1.39469	0.216329	-1.03732
6906	ENSMUSG00000020125	Elane	920	-1.2732	0	1	1	0	1	1	0	1	1	-1.11075	0.18632	0.922177	-3.05068	0.0110656	0.648085	1.1341	0.139532	0.507059	1.20278	0.118254	0.214177	4.25346	0.00100868	0.00468277	-8.1551	-8.1551	-8.1551	-8.1551	0.0135177	-4.17126	-2.23133	0.0821951	-1.12058
6907	ENSMUSG00000061780	Cfd	923	2.10055	5.00031	6.96797590136691e-07	0.000703119	3.83264	1.03485711659249e-05	0.00203562	0.518416	0.450558	1	1.45913	0.0966988	0.855736	2.07113	0.0219311	0.818992	-2.54974	0.0953309	0.437981	0.70291	0.451016	0.584878	-1.36822	0.102575	0.1993	-0.00779309	3.82484	-0.526209	4.4741	-5.09001	-0.469138	-1.08113	-1.83736	-2.54027
6908	ENSMUSG00000013833	Med16	4663	5.6615	0.290658	0.050148	0.199673	0.550831	0.00107995	0.0238716	-0.321943	0.0331342	1	-0.212113	0.136231	0.888187	-0.186686	0.18728	1	-0.236013	0.100144	0.446815	-0.151821	0.277893	0.411852	0.0348652	0.800479	0.877706	4.85448	5.40531	5.17642	5.46708	5.84039	5.88971	5.86429	5.92458	6.0764
6909	ENSMUSG00000035781	R3hdm4	1897	6.74162	-0.360082	0.02539	0.137967	-0.256925	0.0976779	0.270833	-0.0867211	0.559936	1	0.0319043	0.829755	0.991997	-0.00400749	0.978479	1	0.175487	0.246744	0.622346	-0.201246	0.18774	0.307031	-0.197239	0.197317	0.325453	7.16988	6.91296	7.2566	6.89652	6.58389	6.40439	6.4403	6.20715	6.4084
6910	ENSMUSG00000035773	Kiss1r	3163	-0.902615	-0.672072	0.31159	0.550285	0.552603	0.378791	0.597964	-0.146772	0.814872	1	0.770515	0.20096	0.922914	0.537384	0.37804	1	0.412268	0.490304	0.794216	-1.19653	0.0824922	0.16094	-1.73392	0.0173425	0.0487848	-1.1881	-0.635496	-1.04133	-1.7134	-0.832225	-0.707109	-0.473978	-2.44103	-1.24449
6911	ENSMUSG00000019564	Arid3a	5562	4.51428	-0.0879743	0.674107	0.828195	0.182153	0.388856	0.606519	-0.0557709	0.789331	1	-0.110421	0.591324	0.967864	-0.199639	0.339388	1	-0.0253843	0.901254	0.980668	-1.01527	0.000151677	0.000876017	-0.815627	0.00116681	0.00527809	4.32656	4.50871	4.38233	4.29435	4.80663	4.63238	4.72159	3.81675	4.83202
6912	ENSMUSG00000035754	Wdr18	2954	6.49355	-0.183144	0.154229	0.371364	0.0272157	0.8276	0.920881	-0.253054	0.0555236	1	-0.0153861	0.899855	0.994209	-0.11034	0.373631	1	-0.0542872	0.657999	0.886894	-0.17303	0.170212	0.284667	-0.0626896	0.61052	0.731722	5.44695	5.47417	5.70001	5.51686	6.9785	6.92245	7.0174	6.85976	7.03279
6913	ENSMUSG00000035745	Grin3b	3296	-2.34677	-2.18145	0.219639	0.45383	-0.885502	0.558607	0.747044	0.0619748	0.963473	1	0.826092	0.494743	0.962363	-1.14239	0.453011	1	0.0744055	0.952234	0.997924	-0.985488	0.478105	0.6103	0.156904	0.921831	0.959164	-2.47791	-3.36341	-2.53988	-4.72133	-2.54024	-3.75704	-1.78856	-3.60014	-2.61465
6914	ENSMUSG00000013858	Tmem259	4663	5.082	-0.631016	0.0206062	0.122674	-0.732667	0.00905825	0.0719719	0.00874848	0.971743	1	0.0363375	0.88333	0.994081	-0.0978623	0.695101	1	0.270646	0.282637	0.653073	0.118549	0.633214	0.747757	0.216412	0.391569	0.535862	5.52805	4.79538	5.5193	4.88828	5.15397	4.78546	4.91966	5.00187	4.88333
6915	ENSMUSG00000004665	Cnn2	2460	4.08576	-0.44153	0.0230213	0.129694	-0.664256	0.00187911	0.0318727	-0.342115	0.0685212	1	-0.129312	0.476577	0.962363	-0.194625	0.293478	1	0.09285	0.606552	0.859984	0.41251	0.0330015	0.0766291	0.607136	0.00384069	0.0141961	4.46028	3.79603	4.8024	4.36087	3.80826	3.52078	3.5861	4.12792	3.71541
6916	ENSMUSG00000035722	Abca7	6752	5.04513	0.385386	0.0894737	0.27526	0.683078	0.00585171	0.0575335	-0.350665	0.121422	1	-0.512982	0.0299713	0.748132	-0.544664	0.0231219	0.818992	-0.850205	0.00124142	0.264898	-0.165453	0.450891	0.584878	0.379211	0.0999169	0.195611	5.02566	5.70874	5.37632	5.76171	4.07436	4.3799	4.41158	4.75911	4.92456
6917	ENSMUSG00000035697	Hmha1	4478	7.38657	0.16728	0.248659	0.486133	0.323766	0.0343919	0.149586	-0.160235	0.268625	1	-0.338055	0.0278128	0.745026	-0.385224	0.0141536	0.733721	-0.477101	0.00359868	0.264898	-2.38525	2.82933538721599e-11	2.37916791757144e-09	-2.00003	3.2612105116177e-10	1.99442081807893e-08	7.3581	7.68186	7.51833	7.68561	7.27435	7.36623	7.4134	5.3662	7.75145
6918	ENSMUSG00000004667	Polr2e	2670	6.50613	-0.212207	0.0810755	0.259879	-0.158444	0.184169	0.390536	-0.133652	0.257578	1	0.108435	0.353359	0.948813	-0.0329254	0.775788	1	0.0689066	0.552082	0.831674	-0.310976	0.0147888	0.0400463	-0.27805	0.0268737	0.0695702	6.48746	6.32902	6.62111	6.40891	6.63095	6.52911	6.67048	6.25106	6.56204
6919	ENSMUSG00000075706	Gpx4	1724	6.57709	0.0646465	0.622026	0.794716	-0.0116332	0.929108	0.976746	0.0400749	0.759325	1	0.199132	0.140332	0.888187	0.172903	0.197382	1	0.317415	0.0250665	0.299589	0.12675	0.338231	0.477107	-0.0461523	0.724418	0.822723	6.60311	6.59147	6.56303	6.62768	6.71058	6.56607	6.5923	6.51992	6.39317
6920	ENSMUSG00000035673	Sbno2	4227	6.48611	0.186715	0.222259	0.457672	0.509785	0.00332007	0.0429512	-0.349687	0.0307305	1	-0.164254	0.280548	0.935043	-0.0880426	0.55846	1	-0.412096	0.0130418	0.266058	1.42863	5.33924668919678e-08	1.00704323068469e-06	1.51668	2.51908124524203e-08	6.21065632662026e-07	6.10105	6.61084	6.45074	6.63746	5.76083	6.08488	6.00867	7.60156	6.17292
6921	ENSMUSG00000003068	Stk11	4580	5.28047	-0.570658	0.257207	0.495915	-0.361379	0.465663	0.672709	0.153026	0.754274	1	-0.108962	0.821491	0.991391	-0.266968	0.584085	1	0.0712623	0.8825	0.975998	0.488747	0.31854	0.455743	0.755715	0.134582	0.244942	5.20678	4.8454	5.05376	4.4831	5.52072	5.18249	5.34049	5.9382	5.44946
6922	ENSMUSG00000035640	Dos	4996	-1.41609	-1.64198	0.0729351	0.244529	-0.94248	0.291541	0.512806	-0.57971	0.479469	1	-1.21276	0.262344	0.935043	-1.10419	0.324673	1	0.357646	0.698091	0.907836	-0.913548	0.377683	0.515504	0.190638	0.876908	0.929543	-0.607571	-1.55005	-0.0278618	-1.66984	-2.00251	-3.46434	-3.57291	-3.2737	-2.36015
6923	ENSMUSG00000003072	Atp5d	1928	7.95154	-0.311963	0.019214	0.117607	-0.229395	0.0735957	0.229029	-0.0858644	0.483108	1	0.0966124	0.430475	0.960706	-0.0355166	0.770183	1	0.275109	0.035184	0.319848	0.242592	0.0594136	0.123678	0.278109	0.0336752	0.0833736	7.91743	7.68804	8.0033	7.69134	8.19396	7.88333	8.01546	8.16144	7.91885
6924	ENSMUSG00000035621	Midn	4307	2.79844	-0.580418	0.033005	0.158808	-0.686944	0.0150049	0.0932816	-0.0350062	0.887674	1	0.187553	0.436539	0.962363	0.126474	0.600615	1	0.218862	0.365313	0.714691	0.128371	0.593455	0.713692	0.00189613	0.993743	1	2.47811	1.79117	2.51312	1.9327	3.19752	3.10514	3.16622	3.10703	2.97866
6925	ENSMUSG00000045193	Cirbp	2604	6.06006	-0.233705	0.615491	0.791519	-0.231394	0.622731	0.793409	-0.218543	0.638662	1	0.107482	0.811001	0.99032	-0.0536843	0.905058	1	0.356347	0.432233	0.759988	-0.276378	0.541584	0.667507	-0.222694	0.622899	0.742527	4.72368	4.49228	4.94222	4.70852	6.93899	6.52896	6.69013	6.30627	6.58265
6926	ENSMUSG00000035595	1600002K03Rik	678	3.36586	-0.38399	0.0704715	0.240164	-0.306022	0.144162	0.339826	-0.0790076	0.693026	1	0.130318	0.513094	0.962363	0.0180985	0.927828	1	0.312685	0.127567	0.490862	0.219045	0.278028	0.411924	0.200947	0.323653	0.46689	3.43473	3.12871	3.51374	3.12975	3.564	3.26941	3.38163	3.47036	3.25131
6927	ENSMUSG00000003070	Efna2	2131	1.08274	-0.808527	0.119286	0.32031	-0.660071	0.194426	0.404397	0.108533	0.821483	1	0.403943	0.485025	0.962363	1.51623	0.0136511	0.727734	0.803891	0.165006	0.5376	3.83059	2.44172865596272e-06	2.55513338687298e-05	2.31436	0.000251393	0.00146936	1.47133	0.811258	1.3628	0.554268	-0.265361	0.446975	-0.665309	2.76133	-1.06925
6928	ENSMUSG00000020156	Mum1	10361	6.16243	-0.159115	0.457338	0.674772	-0.0908406	0.669645	0.824479	-0.0177812	0.933168	1	-0.238318	0.275326	0.935043	-0.201758	0.354631	1	-0.125038	0.561148	0.837365	-0.827538	0.00135045	0.00550155	-0.62578	0.0100379	0.0309888	6.86119	6.77035	6.87897	6.71986	5.42177	5.34505	5.30849	4.71927	5.54681
6929	ENSMUSG00000020153	Ndufs7	1718	7.50012	-0.358217	0.0138562	0.099162	-0.396152	0.00758958	0.0663556	0.0623899	0.635784	1	0.197371	0.145838	0.891496	0.0597845	0.649698	1	0.359204	0.0134099	0.266794	0.205146	0.131683	0.232828	0.145361	0.277287	0.417571	7.56729	7.17114	7.5049	7.14668	7.79167	7.49225	7.62984	7.63761	7.43247
6930	ENSMUSG00000020150	Gamt	1444	4.87832	-0.371455	0.0139867	0.0995817	-0.196983	0.16268	0.364105	-0.00181739	0.989313	1	0.071897	0.590947	0.967864	0.00514353	0.969313	1	0.195716	0.154771	0.52711	-0.269877	0.0572556	0.120347	-0.275021	0.0542537	0.121522	4.5797	4.38271	4.58151	4.21006	5.33039	5.13982	5.20657	4.8648	5.13467
6931	ENSMUSG00000069565	Dazap1	2944	6.25387	-0.17301	0.315398	0.552828	-0.176027	0.308468	0.52985	-0.0618867	0.715369	1	0.192151	0.263147	0.935043	0.00312607	0.985214	1	0.376616	0.037277	0.323075	0.500693	0.0082022	0.0246014	0.497567	0.00869349	0.027617	6.00591	5.82988	6.06779	5.89478	6.60229	6.2288	6.41783	6.72637	6.22568
6932	ENSMUSG00000063457	Rps15	630	7.20098	-0.267388	0.193075	0.423404	-0.512662	0.019461	0.107712	0.182751	0.365831	1	0.147038	0.462769	0.962363	0.0651227	0.743521	1	0.482449	0.0254856	0.299702	0.338343	0.10299	0.191908	0.27322	0.182	0.306742	6.99074	6.47808	6.80799	6.5406	7.75947	7.34215	7.42406	7.61537	7.27703
6933	ENSMUSG00000020135	Apc2	11281	-1.81601	0.458964	0.653458	0.815721	1.25886	0.244986	0.463434	-0.51417	0.639589	1	0.170322	0.86192	0.99284	-0.139778	0.894694	1	-0.483791	0.641237	0.877957	-1.95575	0.11477	0.20938	-1.81597	0.154023	0.271172	-2.51831	-1.25945	-2.00414	-1.54518	-2.44767	-2.10366	-1.79356	-3.91963	-1.96388
6934	ENSMUSG00000020133	2310011J03Rik	1649	6.66247	-0.179878	0.183424	0.410759	-0.0402908	0.759867	0.879888	-0.173189	0.199283	1	0.132244	0.319215	0.938449	0.0294582	0.822035	1	0.278641	0.0458703	0.342665	0.261232	0.0594137	0.123678	0.231774	0.0912314	0.182012	6.37057	6.33028	6.54376	6.36388	6.97201	6.72283	6.82562	6.9546	6.69337
6935	ENSMUSG00000020131	Pcsk4	2958	1.27692	-1.27487	0.0127679	0.0945788	-0.946866	0.0599784	0.203877	-0.494894	0.275804	1	-0.0182286	0.966622	1	-0.0526991	0.904986	1	-0.0961675	0.825751	0.956861	-1.4533	0.00581922	0.0186455	-1.4006	0.00823641	0.0264085	1.36821	0.421342	1.8631	0.588233	1.42116	1.46463	1.4991	0.0640305	1.51733
6936	ENSMUSG00000035504	Reep6	2506	0.292355	-0.302966	0.538577	0.737382	0.913455	0.0807277	0.242183	-0.588009	0.248307	1	0.175234	0.666029	0.976239	-0.409415	0.333586	1	-0.590085	0.166596	0.540164	-0.428962	0.30745	0.444565	-0.019547	0.963318	0.987432	-1.33434	-0.420884	-0.74633	-1.0493	0.309267	0.489937	1.07458	0.47039	0.899351
6937	ENSMUSG00000043822	Adamtsl5	4722	4.16024	-0.312558	0.135591	0.3458	-0.584453	0.0104826	0.077452	0.162	0.408603	1	0.34304	0.0381124	0.778054	0.217204	0.172873	1	-0.0817557	0.597997	0.854964	-0.0842973	0.587009	0.707626	-0.301501	0.0658859	0.141777	1.36255	0.778092	1.20055	0.887988	4.74693	5.04588	5.17172	4.74438	4.82868
6938	ENSMUSG00000048696	Mex3d	3266	3.13327	-0.58324	0.0377881	0.171357	-0.23815	0.362075	0.582446	0.151436	0.55654	1	-0.197115	0.435973	0.962363	-0.12105	0.632444	1	0.142668	0.569426	0.841012	-0.325756	0.206739	0.329342	-0.204706	0.425609	0.567278	3.12692	2.88877	2.97548	2.39224	3.52703	3.26331	3.18724	3.0586	3.38436
6939	ENSMUSG00000035478	Mbd3	1987	6.67326	-0.178737	0.123058	0.325672	-0.00704784	0.94968	0.985777	-0.187484	0.106991	1	0.1742	0.129966	0.881144	0.0151784	0.891247	1	0.174085	0.130196	0.493634	-0.0309347	0.78049	0.861203	-0.0461131	0.678916	0.787578	6.34849	6.34144	6.53598	6.35724	6.964	6.8051	6.96412	6.75898	6.78992
6940	ENSMUSG00000020163	Uqcr11	641	7.27445	-0.237119	0.170528	0.39325	-0.348408	0.0514623	0.187615	0.0547601	0.744209	1	0.247028	0.153061	0.897855	0.126611	0.453428	1	0.46476	0.0123878	0.265455	0.319126	0.070653	0.142222	0.192515	0.259989	0.397947	7.22611	6.8777	7.17135	6.93423	7.64902	7.31087	7.43128	7.50338	7.18426
6941	ENSMUSG00000020167	Tcf3	4039	5.97012	-0.221399	0.16357	0.383273	0.00249192	0.987128	1	-0.277255	0.0863366	1	-0.125628	0.41673	0.959999	-0.214442	0.175278	1	-0.208103	0.186618	0.561523	-0.713087	0.0002489	0.00133341	-0.498645	0.00478486	0.0169498	5.852	5.85449	6.12926	5.90786	6.01581	6.00947	6.09828	5.51082	6.22391
6942	ENSMUSG00000047417	Rexo1	7155	5.24809	-0.409541	0.0385525	0.172369	-0.063786	0.730296	0.862046	-0.247078	0.191478	1	-0.23089	0.221877	0.932467	-0.157177	0.401271	1	-0.0826121	0.654694	0.884889	0.407881	0.0386318	0.0870418	0.565058	0.0069894	0.0231686	5.42623	5.36244	5.6733	5.26376	4.98279	4.90823	4.83452	5.47329	5.0654
6943	ENSMUSG00000035397	Klf16	2674	3.62596	-0.29479	0.212064	0.445128	-0.412902	0.0892665	0.256465	0.0733433	0.748318	1	-0.0867542	0.695848	0.979791	-0.0307838	0.890032	1	0.214684	0.338022	0.693615	0.169204	0.448205	0.582394	0.199988	0.375856	0.520077	3.31208	2.89918	3.23874	2.94395	4.07809	3.83262	3.77665	4.03261	3.8634
6944	ENSMUSG00000003346	Abhd17a	1547	7.17577	-0.240037	0.040506	0.177435	-0.0791019	0.473374	0.67892	-0.18439	0.105935	1	0.155206	0.167435	0.909794	0.0398092	0.71578	1	0.161191	0.152607	0.525154	-0.330953	0.0072602	0.022287	-0.370763	0.0033823	0.0127759	7.09098	7.01188	7.27537	7.03533	7.37279	7.25141	7.3668	6.88064	7.2116
6945	ENSMUSG00000035370	Adat3	4586	2.67332	-0.217751	0.429441	0.651075	-0.184541	0.508693	0.707808	-0.171507	0.53118	1	0.0919883	0.721895	0.98121	-0.0854824	0.743369	1	0.129808	0.615959	0.864333	0.246032	0.346858	0.485443	0.331514	0.215567	0.347598	2.03477	1.85023	2.20628	1.98853	3.05934	2.84405	3.02152	3.17557	2.92954
6946	ENSMUSG00000003345	Csnk1g2	2511	6.87404	0.0184233	0.875226	0.946876	0.322182	0.013357	0.0880992	-0.29134	0.0228746	1	-0.276085	0.0296664	0.745026	-0.227858	0.0666412	1	-0.175713	0.147787	0.518832	-0.708872	1.59955130847153e-05	0.0001281	-0.481013	0.000787303	0.00381682	6.90039	7.22257	7.19173	7.21015	6.70542	6.65327	6.60505	6.17226	6.88113
6947	ENSMUSG00000003344	Btbd2	3586	5.17164	-0.0335173	0.8448	0.929622	0.276871	0.121401	0.306202	-0.317886	0.0782842	1	0.0948287	0.585197	0.967864	-0.113446	0.518169	1	-0.0455468	0.79277	0.946356	-0.670122	0.00133979	0.00546871	-0.556677	0.00564278	0.0194571	5.49052	5.76739	5.80841	5.77489	4.59197	4.52407	4.73234	3.96739	4.63752
6948	ENSMUSG00000020190	Mknk2	3065	6.74411	0.24334	0.117809	0.318219	0.361833	0.0260111	0.127376	-0.106056	0.481729	1	0.125864	0.40502	0.958067	-0.136244	0.369646	1	0.0277898	0.852607	0.964449	-1.38327	9.75558506484006e-08	1.65544650219639e-06	-1.24703	3.8500141623212e-07	6.02316169115299e-06	6.89504	7.25687	7.00109	7.24443	6.57887	6.41484	6.67695	5.16781	6.55108
6949	ENSMUSG00000097889	Gm26541	3973	1.349	-0.0405951	0.902973	0.960031	-0.105996	0.748747	0.872541	0.312182	0.351195	1	-0.0320797	0.925011	0.995794	-0.232222	0.51024	1	0.0113221	0.973463	1	-0.481382	0.177309	0.293823	-0.24916	0.491006	0.62755	2.05356	1.94756	1.74137	1.70078	0.861789	0.618245	0.818387	0.369085	0.850467
6950	ENSMUSG00000003348	Mob3a	2644	5.4159	0.0668543	0.739492	0.868426	0.048879	0.808272	0.909911	-0.113238	0.574838	1	-0.00109322	0.995677	1	-0.049523	0.807233	1	-0.232503	0.260231	0.633015	-0.260884	0.209417	0.332708	-0.211361	0.307888	0.450123	5.73476	5.78363	5.84799	5.91485	4.85228	5.03526	5.08369	4.8239	5.08478
6951	ENSMUSG00000055862	Izumo4	938	2.38804	-0.0975735	0.696402	0.842156	0.300872	0.24227	0.460779	-0.249347	0.32646	1	0.432686	0.0898711	0.855736	-0.00284232	0.990824	1	-0.0819585	0.738718	0.924361	-0.109633	0.657263	0.766861	-0.106791	0.670141	0.780276	2.15531	2.45619	2.40466	2.30709	2.25758	2.3367	2.77223	2.22991	2.33954
6952	ENSMUSG00000020198	Ap3d1	4730	6.96261	0.221008	0.107792	0.30239	0.199072	0.144579	0.340185	0.0233014	0.859661	1	-0.192347	0.157493	0.900877	-0.172581	0.202547	1	-0.192582	0.157024	0.528749	-0.0979036	0.461029	0.593922	0.0746771	0.573464	0.700443	7.09579	7.29486	7.07249	7.2935	6.68337	6.70337	6.6836	6.77805	6.87595
6953	ENSMUSG00000061589	Dot1l	8705	4.63836	-0.286196	0.436233	0.656721	-0.135004	0.710133	0.851111	0.155223	0.667651	1	-0.379493	0.282102	0.935043	-0.378484	0.285347	1	0.0917713	0.790199	0.944758	0.405115	0.249668	0.379866	0.783599	0.0366316	0.0892693	3.86304	3.72804	3.70782	3.42163	5.21175	4.7415	4.74049	5.5251	5.11998
6954	ENSMUSG00000035278	Plekhj1	1259	6.45779	-0.327481	0.0497261	0.198783	-0.4088	0.0176497	0.101933	0.052642	0.736571	1	0.0355254	0.820505	0.991391	0.0234209	0.8813	1	0.399783	0.0196007	0.279132	0.254263	0.118408	0.214401	0.230842	0.15473	0.272006	6.83875	6.42995	6.7861	6.45862	6.54015	6.16379	6.17589	6.39463	6.14037
6955	ENSMUSG00000020211	Sf3a2	2658	6.15013	-0.445574	0.0222834	0.127397	-0.00568404	0.97463	0.997582	-0.277902	0.133081	1	0.458146	0.0187694	0.740734	0.164875	0.36135	1	0.609066	0.00314805	0.264898	0.781614	0.000408449	0.00202249	0.616739	0.00293145	0.0113459	5.97665	5.97096	6.25455	5.80897	6.42822	5.98402	6.27729	6.60076	5.81915
6956	ENSMUSG00000035242	Oaz1	2558	7.10971	-0.345511	0.0279286	0.145434	-0.313703	0.0432577	0.171588	0.0630948	0.663755	1	0.134926	0.356625	0.948813	0.0321177	0.824284	1	0.412883	0.0104493	0.265455	0.174023	0.238678	0.36714	0.141905	0.333797	0.477454	7.12263	6.80892	7.05953	6.71402	7.48823	7.10746	7.21027	7.24937	7.07535
6957	ENSMUSG00000035215	Lsm7	468	2.44653	-0.522074	0.0976901	0.287259	-0.895923	0.00857226	0.0705004	0.290397	0.330288	1	0.20562	0.473166	0.962363	-0.152107	0.59989	1	0.453665	0.123778	0.485339	0.0873597	0.759666	0.84629	0.239466	0.41441	0.557308	2.45598	1.56006	2.16558	1.64351	3.0077	2.40193	2.75966	2.6414	2.55404
6958	ENSMUSG00000035206	Sppl2b	2866	4.88776	-0.16203	0.339542	0.575766	0.144736	0.397808	0.615333	-0.49965	0.00823729	1	-0.183634	0.273221	0.935043	-0.256967	0.133623	1	-0.307647	0.0759467	0.408879	-0.770877	0.000239251	0.00128807	-0.51391	0.00649771	0.0218343	4.31178	4.45651	4.81143	4.6494	5.06821	5.11889	5.19222	4.60498	5.37586
6959	ENSMUSG00000020219	Timm13	1225	7.24857	-0.411547	0.0302063	0.151967	-0.467585	0.0158309	0.0960237	0.0517222	0.768016	1	0.210617	0.238578	0.932467	0.0696636	0.691101	1	0.512714	0.00896847	0.264898	0.304709	0.0957681	0.18121	0.235046	0.191418	0.318062	7.20746	6.73988	7.15574	6.74419	7.71361	7.27056	7.41151	7.5056	7.20089
6960	ENSMUSG00000062075	Lmnb2	4286	5.07952	0.273624	0.0897595	0.275753	0.160839	0.306758	0.528161	-0.0266707	0.862941	1	-0.254914	0.101853	0.86115	-0.287612	0.0688063	1	-0.395631	0.0161889	0.273369	-0.532181	0.00238654	0.00886294	-0.244568	0.118115	0.221654	4.22924	4.39008	4.25591	4.52954	5.35646	5.46448	5.49718	5.21991	5.75209
6961	ENSMUSG00000015312	Gadd45b	1266	5.69382	0.54899	0.000844669	0.0210093	0.469972	0.00308629	0.0415618	-0.0904856	0.511902	1	-0.0477071	0.729416	0.98158	0.188973	0.184462	1	0.345989	0.0205948	0.282953	4.70736	1.11728417417109e-15	5.26129117617168e-12	4.51838	2.01829961233812e-15	7.12812965587515e-12	4.11312	4.58309	4.2036	4.75259	3.97783	3.82081	3.58413	8.3392	3.63184
6962	ENSMUSG00000048240	Gng7	3786	2.06157	-2.45106	0.0867531	0.270126	1.61726	0.128539	0.31776	-0.938565	0.394497	1	0.00894143	0.986704	1	0.0730139	0.892366	1	-0.251792	0.641384	0.878072	-0.787513	0.162851	0.274535	-0.860527	0.132134	0.242109	-2.67296	-1.0557	-1.73439	-4.18545	2.72803	3.05284	2.98877	2.19231	2.97982
6963	ENSMUSG00000046822	Slc39a3	4016	4.963	0.0518488	0.739126	0.868239	0.328503	0.0490346	0.183441	-0.256635	0.114535	1	-0.0583769	0.702862	0.981031	-0.135859	0.381674	1	-0.0548495	0.71999	0.917076	-0.278934	0.0830061	0.161652	-0.143075	0.359415	0.503616	4.40994	4.73844	4.66657	4.71842	5.22002	5.13901	5.21649	4.99593	5.27487
6964	ENSMUSG00000004937	Sgta	1969	6.86282	0.0128037	0.918358	0.968616	0.194281	0.134355	0.324727	-0.143259	0.261437	1	-0.132275	0.296365	0.935043	-0.175485	0.172056	1	-0.13687	0.280506	0.65151	-0.0485876	0.696845	0.798145	0.126897	0.316784	0.459285	6.61876	6.81304	6.76202	6.77483	6.91034	6.87173	6.91494	6.99862	7.04721
6965	ENSMUSG00000004929	Thop1	5059	4.72698	-0.0281421	0.880757	0.949526	0.190399	0.324565	0.546443	-0.433568	0.0332361	1	-0.0577449	0.75312	0.985635	-0.202136	0.281917	1	-0.115738	0.530707	0.819556	-0.288712	0.130309	0.230832	-0.0865761	0.640968	0.756913	3.98397	4.17437	4.41753	4.38939	5.02536	4.93896	5.08335	4.85238	5.1411
6966	ENSMUSG00000035041	Creb3l3	3016	-0.144215	0.410854	0.578392	0.766451	0.65288	0.459334	0.667732	-0.844689	0.318306	1	0.0594555	0.912018	0.994209	0.514728	0.346488	1	0.335248	0.533174	0.820585	-0.349458	0.526337	0.653963	-0.864185	0.132445	0.242442	-3.08707	-2.43419	-2.24238	-1.83152	0.591332	0.770811	0.315539	-0.0933737	0.256084
6967	ENSMUSG00000035027	Map2k2	3722	7.16755	-0.29273	0.0179926	0.113423	-0.161278	0.165801	0.368281	-0.11117	0.33078	1	0.0495821	0.659508	0.976137	-0.0679524	0.547595	1	0.100487	0.376441	0.724027	0.324193	0.00979655	0.028418	0.392146	0.00274643	0.0107268	6.96842	6.80714	7.07959	6.78686	7.35323	7.18479	7.30233	7.57694	7.25274
6968	ENSMUSG00000035011	Zbtb7a	6808	7.31943	-0.487947	0.00444685	0.052919	-0.380915	0.0199885	0.10951	-0.0774336	0.605216	1	0.0713128	0.634015	0.974925	-0.0393155	0.792761	1	0.235721	0.128344	0.491565	1.15767	8.19174989591142e-07	9.98488790159971e-06	1.19698	5.52402306868844e-07	8.1036213802037e-06	7.50041	7.1195	7.57785	7.0899	7.17532	6.90028	7.01091	8.09727	6.9396
6969	ENSMUSG00000004934	Pias4	4582	5.48897	-0.356358	0.0429229	0.183084	-0.259697	0.12877	0.317857	-0.00686099	0.966585	1	0.0476699	0.770557	0.985692	-0.0647045	0.693835	1	0.13826	0.402119	0.743585	0.499338	0.00681481	0.0211775	0.564043	0.00306619	0.0117739	5.59551	5.33581	5.60237	5.24601	5.51313	5.31016	5.42254	5.8742	5.37487
6970	ENSMUSG00000034994	Eef2	3098	8.49733	-0.154793	0.434592	0.655178	-0.352828	0.0868708	0.252671	0.156533	0.429383	1	-0.216846	0.277742	0.935043	-0.130136	0.509709	1	0.222104	0.266534	0.638331	0.208514	0.295788	0.43145	0.33865	0.0988263	0.194067	8.58265	8.22982	8.42612	8.27133	8.77594	8.4237	8.33699	8.76235	8.55383
6971	ENSMUSG00000053603	4930442H23Rik	1245	-2.23642	0.510637	0.528792	0.730057	0.69823	0.388904	0.606519	0.099004	0.905082	1	1.2076	0.213818	0.932467	0.944409	0.362825	1	-0.0374379	0.968776	1	0.934979	0.338143	0.477107	-0.00942968	0.993721	1	-2.17698	-1.47875	-2.27599	-1.76535	-4.19514	-3.2133	-2.9501	-3.22273	-4.15771
6972	ENSMUSG00000034974	Dapk3	1766	5.64944	-0.202441	0.116025	0.315696	-0.0995434	0.42649	0.64094	-0.0735512	0.553749	1	0.136781	0.276317	0.935043	0.0285609	0.81759	1	0.152364	0.227304	0.604164	0.329667	0.0153147	0.0411547	0.301107	0.0252385	0.0662107	5.75209	5.65255	5.82564	5.6232	5.60987	5.48607	5.59428	5.78717	5.4575
6973	ENSMUSG00000034949	Zfr2	7483	-1.35857	3.45179	0.19557	0.426417	-3.37966	0.231612	0.447697	3.37966	0.203244	1	-0.569103	0.485751	0.962363	-0.522724	0.528626	1	-1.45668	0.101899	0.449572	-1.19211	0.171171	0.28583	-0.669381	0.446125	0.586613	-4.77544	-8.1551	-8.1551	-4.70331	-1.67333	-0.739378	-0.785758	-1.40876	-0.216655
6974	ENSMUSG00000004933	Matk	4594	3.19946	-1.06046	0.00974073	0.0812415	-0.308238	0.378001	0.597259	0.0795005	0.812755	1	-0.183167	0.518412	0.962363	-0.307091	0.287634	1	-0.0930211	0.741352	0.925021	-0.648109	0.0343669	0.0792656	-0.341018	0.244287	0.380615	1.16891	0.860677	1.08941	0.0289578	4.02645	3.81238	3.93631	3.47136	4.11947
6975	ENSMUSG00000034932	Mrpl54	825	6.45323	-0.0327859	0.827187	0.920707	-0.0485108	0.747645	0.871667	-0.0562203	0.708545	1	0.0716425	0.629688	0.974879	0.0350981	0.813041	1	0.327041	0.0394735	0.329381	0.697646	0.000212674	0.00116632	0.662548	0.000353144	0.0019503	5.64296	5.59445	5.69918	5.66639	6.95012	6.65818	6.69472	7.32073	6.62308
6976	ENSMUSG00000004931	Apba3	2106	4.63957	-0.286695	0.0576196	0.216545	0.0049213	0.972487	0.996614	-0.162962	0.260655	1	-0.112857	0.426834	0.960374	-0.214748	0.143057	1	-0.117193	0.409747	0.746805	0.610848	0.000434565	0.00212941	0.825596	2.28385403860012e-05	0.000191137	4.4948	4.49972	4.65776	4.37107	4.54561	4.44806	4.54995	5.27365	4.6628
6977	ENSMUSG00000034917	Tjp3	3024	1.79956	-0.29742	0.429782	0.651272	0.088802	0.812503	0.912201	-0.177981	0.63032	1	-0.331596	0.306581	0.93843	-0.476793	0.153138	1	-0.357181	0.272418	0.643503	-1.6348	0.000145632	0.000845251	-1.15801	0.00310465	0.0118957	0.480338	0.56914	0.658319	0.360899	2.40341	2.2838	2.42899	1.12578	2.76059
6978	ENSMUSG00000034902	Pip5k1c	5730	7.56932	0.146409	0.411083	0.635151	0.504159	0.0105734	0.077797	-0.423348	0.0270782	1	-0.361177	0.0544069	0.823301	-0.194866	0.279071	1	-0.548611	0.00627204	0.264898	-0.11935	0.501832	0.631571	0.0755158	0.670026	0.780205	7.56763	8.07179	7.99098	8.13739	6.84244	7.19619	7.02988	7.2717	7.39105
6979	ENSMUSG00000034889	Cactin	2724	5.40128	-0.167496	0.266215	0.505014	0.192749	0.206271	0.418835	-0.392004	0.0162333	1	-0.388842	0.0159919	0.737737	-0.261056	0.089784	1	-0.182896	0.222031	0.598614	-0.437849	0.0079965	0.0240867	-0.176792	0.240694	0.376805	5.04606	5.23881	5.43807	5.27057	5.56704	5.48888	5.36109	5.31209	5.74993
6980	ENSMUSG00000020232	Hmg20b	3149	5.38148	-0.357445	0.0982694	0.288258	-0.358308	0.0976418	0.270786	0.103308	0.616982	1	0.256136	0.225362	0.932467	-0.000372742	0.998565	1	0.499681	0.0256899	0.299702	0.262514	0.214715	0.338876	0.262886	0.217152	0.349437	5.79157	5.43326	5.68826	5.33082	5.48855	4.98849	5.245	5.25138	4.98887
6981	ENSMUSG00000034854	Mfsd12	3971	6.77409	0.366414	0.110661	0.307073	0.425325	0.0685502	0.219672	-0.43415	0.0634031	1	-0.217906	0.329811	0.942023	-0.325749	0.153607	1	-0.128785	0.56059	0.837241	-1.13131	0.000102142	0.00062412	-0.805563	0.00211094	0.00861332	6.60127	7.0266	7.03542	7.40184	6.69674	6.49977	6.60762	5.69421	6.82552
6982	ENSMUSG00000020234	4930404N11Rik	1751	0.0323059	-0.0988618	0.837831	0.925906	-0.0540597	0.911398	0.968051	-0.0652503	0.89238	1	-1.42036	0.0199231	0.740734	-0.663189	0.233463	1	-0.277255	0.592458	0.852769	-2.29272	0.001597	0.00632309	-1.62953	0.0223925	0.0601404	0.795714	0.741654	0.860964	0.762103	-0.751084	-1.13702	-1.89419	-2.76655	-0.473829
6983	ENSMUSG00000020235	Fzr1	4488	6.42315	-0.0105537	0.927805	0.975014	-0.00739315	0.949556	0.985777	-0.129044	0.277382	1	-0.0741943	0.52209	0.962363	-0.0459029	0.691318	1	-0.119962	0.30584	0.669548	0.425391	0.00176681	0.00687786	0.471294	0.000773795	0.00376155	5.72738	5.71998	5.85642	5.84587	6.61075	6.68481	6.65651	7.1561	6.73071
6984	ENSMUSG00000078440	Dohh	3202	5.83281	-0.0391361	0.785735	0.896397	0.0785596	0.588203	0.767709	-0.186037	0.207987	1	0.00396271	0.977811	1	-0.0249393	0.861493	1	0.159556	0.271948	0.643329	0.109382	0.446944	0.581398	0.134321	0.354364	0.498449	5.46673	5.54529	5.65277	5.61363	6.11757	5.93308	5.96198	6.0674	5.95802
6985	ENSMUSG00000078439	Smim24	1058	1.9836	0.00598219	0.980251	0.998126	-0.496432	0.0527781	0.190446	0.494583	0.0524865	1	0.131529	0.605518	0.969309	0.166935	0.519658	1	0.585607	0.0305062	0.308678	-0.364178	0.172939	0.288579	-0.531113	0.0583089	0.128567	2.95873	2.4623	2.46415	2.47013	1.62175	1.20308	1.16767	0.671965	1.03614
6986	ENSMUSG00000055053	Nfic	6534	6.57217	-0.733325	0.00013806	0.00812655	-0.314394	0.0477573	0.180598	-0.154782	0.304239	1	0.229627	0.131497	0.883801	0.010774	0.941522	1	0.191096	0.20439	0.581532	-1.27712	2.05887839899399e-07	3.12750270350409e-06	-1.2879	1.88649919810895e-07	3.33132177146064e-06	6.08701	5.77261	6.24179	5.50846	7.20441	7.02409	7.24294	5.73619	7.01331
6987	ENSMUSG00000020238	Ncln	3465	7.08044	0.0528107	0.727427	0.861316	0.281169	0.0779494	0.237588	-0.328626	0.0426894	1	-0.10742	0.481692	0.962363	-0.170387	0.270956	1	-0.283755	0.0756427	0.407966	-0.131109	0.392439	0.528957	0.0392787	0.796106	0.875017	7.16895	7.45012	7.49757	7.55038	6.58239	6.69576	6.75872	6.73503	6.86614
6988	ENSMUSG00000044199	S1pr4	2388	-0.515077	-0.295234	0.665986	0.823347	-0.0754313	0.913375	0.969295	-0.27204	0.690432	1	-0.614807	0.437011	0.962363	-0.449782	0.576634	1	-0.0121198	0.986839	1	-1.39645	0.105334	0.195463	-0.946671	0.300572	0.443187	0.165091	0.0896596	0.437131	0.141896	-1.37216	-1.80982	-1.97485	-2.7565	-1.36004
6989	ENSMUSG00000034792	Gna15	2135	6.30756	0.0538803	0.730193	0.86322	0.278088	0.0897851	0.257301	-0.245225	0.130423	1	0.134137	0.396353	0.955143	0.190885	0.233837	1	-0.102834	0.51405	0.809723	-0.40323	0.0191171	0.0492284	-0.594115	0.00150287	0.00649067	6.45946	6.73755	6.70468	6.75856	5.85175	6.14547	6.08872	5.55136	5.95459
6990	ENSMUSG00000034781	Gna11	4097	3.86067	-0.2838	0.105681	0.29985	0.0339306	0.839752	0.927391	-0.0251402	0.880537	1	0.121499	0.472742	0.962363	0.0399026	0.813762	1	-0.0409935	0.807593	0.951929	-1.01076	2.21716870736726e-05	0.000169399	-1.05066	1.60332416033311e-05	0.000143084	4.25174	4.28567	4.27688	3.99308	3.58689	3.66779	3.74938	2.61713	3.62789
6991	ENSMUSG00000054452	Aes	1411	8.60891	-0.117576	0.333089	0.570263	0.0323715	0.787058	0.897039	-0.156298	0.203285	1	0.197937	0.111606	0.864901	-0.0208892	0.861141	1	0.128698	0.289597	0.657528	-0.264215	0.0392036	0.0881473	-0.243326	0.0552529	0.123408	7.9576	7.98997	8.1139	7.99632	9.0648	8.91521	9.13403	8.67188	8.9361
6992	ENSMUSG00000034771	Tle2	6221	2.3447	-0.784773	0.00578213	0.0608365	-0.277848	0.276007	0.497374	-0.362492	0.156511	1	0.100598	0.753244	0.985635	-0.115186	0.734824	1	0.133976	0.674828	0.894302	-0.297215	0.374177	0.512214	-0.182029	0.609165	0.730832	3.46761	3.18976	3.8301	3.04533	-0.336529	-0.58569	-0.369907	-0.76772	-0.470505
6993	ENSMUSG00000034758	Tle6	3088	2.4381	0.621457	0.0327593	0.158165	0.764637	0.0115764	0.0815253	-0.132518	0.629667	1	-0.101999	0.702354	0.981031	-0.110537	0.681936	1	-0.123611	0.643786	0.878551	-0.602954	0.0379111	0.0857736	-0.492416	0.0873497	0.175982	2.12502	2.88966	2.25754	2.87899	2.343	2.35608	2.36462	1.86366	2.46661
6994	ENSMUSG00000097718	Gm26896	2526	-2.06146	-0.509555	0.549562	0.74623	-1.24258	0.124213	0.310466	1.02207	0.182165	1	-0.194617	0.784704	0.98771	-0.62473	0.4246	1	0.0241957	0.973192	1	-1.25553	0.126049	0.22529	-0.630802	0.477394	0.615342	-1.49951	-2.74209	-2.52158	-3.03113	-2.16037	-2.80929	-2.37918	-3.44009	-2.18456
6995	ENSMUSG00000034748	Sirt6	2785	2.90591	-0.323655	0.116285	0.316218	-0.028908	0.883763	0.953805	-0.0622245	0.751728	1	-0.136124	0.485053	0.962363	-0.223223	0.263472	1	0.14866	0.444524	0.76793	0.263897	0.183003	0.301125	0.487121	0.0225395	0.060457	2.84396	2.81506	2.90619	2.58253	3.09628	2.7244	2.8115	3.21152	2.94762
6996	ENSMUSG00000054708	Ankrd24	8142	2.26941	0.0362014	0.868984	0.94294	0.181783	0.411811	0.628664	0.0545773	0.80339	1	0.128705	0.547042	0.963297	0.12604	0.558761	1	-0.0228835	0.91445	0.984937	-0.88605	0.000841832	0.00369954	-1.01209	0.000283537	0.00162496	2.18723	2.36901	2.13265	2.16885	2.34489	2.49382	2.49648	1.48173	2.36778
6997	ENSMUSG00000096856	Gm10778	4725	-1.0788	-0.0781037	0.891256	0.9543	-1.07659	0.0833085	0.246738	0.318589	0.571256	1	-0.0483606	0.934482	0.997062	0.499898	0.396565	1	-0.450691	0.457233	0.776362	-0.844047	0.185525	0.304251	-1.34395	0.0440996	0.10335	-0.424991	-1.50158	-0.743579	-0.821683	-1.93286	-0.982267	-1.53053	-2.32621	-1.48216
6998	ENSMUSG00000096795	Zfp433	1800	0.472415	-0.111125	0.810525	0.910026	0.168662	0.722123	0.857335	-0.336825	0.473548	1	0.0138281	0.975824	1	0.091776	0.843007	1	-0.0634667	0.889667	0.977139	-0.0014701	0.997245	1	-0.0932461	0.843028	0.906697	0.328929	0.497591	0.665755	0.554629	0.264461	0.419704	0.341756	0.326458	0.327928
6999	ENSMUSG00000061371	Zfp873	1893	1.82857	-0.154174	0.61685	0.791519	0.524307	0.101912	0.277455	-0.164435	0.593459	1	-0.0236795	0.937448	0.997298	-0.137323	0.654849	1	-0.21749	0.476656	0.786649	-1.24592	0.00109091	0.00457933	-1.1086	0.00309405	0.0118615	1.82259	2.3469	1.98702	1.83285	1.67071	1.75088	1.86452	0.642274	1.8882
7000	ENSMUSG00000078435	AU041133	1494	1.84306	-0.479394	0.0750689	0.248468	-0.296088	0.257636	0.477131	-0.056093	0.824255	1	0.217289	0.402023	0.957499	0.253382	0.335801	1	0.26495	0.30868	0.671294	-0.0348889	0.892833	0.94022	-0.288271	0.281389	0.421994	2.27317	1.97708	2.32926	1.84986	1.66664	1.65507	1.61898	1.3668	1.40169
7001	ENSMUSG00000062931	Zfp938	2128	3.10239	-0.178164	0.41051	0.634771	-0.434465	0.0590178	0.202316	-0.00608793	0.977193	1	0.09422	0.652732	0.976137	0.21358	0.316586	1	0.237945	0.263285	0.635496	-0.28557	0.187757	0.307031	-0.49915	0.0297661	0.0754677	3.01076	2.57629	3.01684	2.83868	3.41941	3.39504	3.27568	2.89589	3.18146
7002	ENSMUSG00000073427	Gm4924	2645	0.0404291	0.26354	0.620492	0.793634	-0.261937	0.616719	0.788809	0.661875	0.218431	1	-0.200358	0.726939	0.981276	0.658655	0.251693	1	0.187128	0.739485	0.924586	-1.0474	0.102301	0.190899	-1.70606	0.0124535	0.0369913	0.982415	0.720478	0.32054	0.58408	-0.642997	-0.17147	-1.03048	-1.87753	-0.830125
7003	ENSMUSG00000063320	1190007I07Rik	1197	3.47858	-0.175484	0.386536	0.615156	-0.0117182	0.953289	0.987614	0.0377185	0.849831	1	0.270942	0.178739	0.921549	0.0511511	0.795718	1	0.35948	0.0803071	0.414139	-0.469957	0.0287282	0.0685779	-0.521108	0.0178859	0.0500504	3.43124	3.41952	3.39352	3.21803	3.83696	3.52863	3.74843	3.00753	3.47748
7004	ENSMUSG00000034674	Tdg	5374	4.04756	0.096077	0.577691	0.766223	0.240616	0.178474	0.383003	-0.115431	0.507147	1	-0.294073	0.0810345	0.843763	-0.165545	0.311404	1	-0.195098	0.23375	0.610657	0.583787	0.00190916	0.00734498	0.749332	0.000235757	0.00139004	2.70031	2.94093	2.81574	2.91182	4.35529	4.38484	4.25632	5.13418	4.55039
7005	ENSMUSG00000020246	Hcfc2	5485	4.64732	0.19744	0.210801	0.443674	-0.0240388	0.876032	0.949421	0.189651	0.228076	1	-0.0164103	0.911483	0.994209	0.0541738	0.715037	1	-0.0619967	0.675463	0.894719	0.0391267	0.791261	0.86861	-0.0150471	0.919211	0.957577	3.90368	3.87964	3.71403	3.91147	4.99437	5.11054	5.03996	5.0955	5.05637
7006	ENSMUSG00000020248	Nfyb	5068	4.95254	-0.0527406	0.772477	0.889242	-0.0491792	0.788245	0.897947	-0.0428612	0.813905	1	-0.0211676	0.905168	0.994209	0.0385493	0.828852	1	-0.043866	0.805177	0.950906	0.308682	0.0966289	0.182521	0.270133	0.143566	0.257264	4.39617	4.34699	4.43903	4.38629	5.1708	5.25322	5.1935	5.52335	5.21467
7007	ENSMUSG00000020250	Txnrd1	3417	8.26283	0.861882	5.54187231311455e-05	0.00507818	0.904626	3.31862562567463e-05	0.00327611	0.0168268	0.916136	1	0.154808	0.339396	0.943941	0.204861	0.211342	1	0.0201458	0.899611	0.97993	1.38173	2.13372800009252e-07	3.22042472834476e-06	1.17687	1.59525505852013e-06	2.03578755300034e-05	7.86791	8.77254	7.85109	8.71297	7.73115	7.91587	7.86581	9.09274	7.711
7008	ENSMUSG00000071151	Gm4799	657	5.46988	-0.0788325	0.628489	0.798585	-0.231081	0.168805	0.371268	0.0216863	0.893636	1	0.111337	0.497149	0.962363	0.0530218	0.74613	1	0.431779	0.0159465	0.273369	0.287269	0.0921319	0.17598	0.234248	0.165603	0.286734	5.80602	5.57494	5.78434	5.70551	5.47616	5.09741	5.15572	5.33165	5.04438
7009	ENSMUSG00000034612	Chst11	5527	0.507582	-2.95944	0.0625399	0.225343	0.951721	0.639034	0.80532	-2.98082	0.0601566	1	-0.207885	0.718195	0.98121	-0.122339	0.832792	1	0.000555864	0.99924	1	0.438027	0.444769	0.579421	0.560367	0.341002	0.484593	-5.62138	-4.66965	-2.64056	-5.6	1.15949	1.0366	0.95105	1.59696	1.15893
7010	ENSMUSG00000034591	Slc41a2	5349	4.44469	0.643716	0.0067763	0.0668498	0.789342	0.00156874	0.0287945	0.0149476	0.943908	1	-0.196592	0.331761	0.942751	-0.328549	0.115956	1	-0.475843	0.0282796	0.303928	0.0427034	0.830387	0.897061	0.371252	0.0791687	0.163439	3.22842	4.01776	3.21347	3.85719	4.56776	4.71505	4.84701	5.08631	5.0436
7011	ENSMUSG00000020255	D10Wsu102e	3509	4.3699	0.556144	0.00418399	0.0514552	-0.0637667	0.707529	0.849452	0.263142	0.134487	1	-0.232664	0.170822	0.913061	-0.137998	0.409093	1	-0.171289	0.306415	0.669548	-0.416382	0.0212579	0.0538479	-0.278384	0.108934	0.208468	4.03371	3.96994	3.77056	4.32671	4.59464	4.62793	4.53327	4.34955	4.76593
7012	ENSMUSG00000020256	Aldh1l2	7503	-0.943352	-2.1227	0.14944	0.364372	-0.977338	0.377102	0.596297	0.632681	0.542723	1	-0.32101	0.69446	0.97934	0.181455	0.82404	1	0.67634	0.397354	0.740362	0.30185	0.704661	0.803514	0.120395	0.882099	0.932553	-1.98265	-2.95999	-2.61534	-4.73804	-0.104436	-0.599321	-1.10179	-0.478926	-0.780776
7013	ENSMUSG00000034560	A230046K03Rik	5854	6.58354	0.340178	0.0335193	0.1603	0.370237	0.0223428	0.116658	0.0321604	0.828706	1	-0.168812	0.262211	0.935043	0.0199794	0.892371	1	-0.288552	0.0646944	0.383524	0.479131	0.0045808	0.0152266	0.459151	0.00618004	0.0209516	6.16435	6.53459	6.13219	6.47237	6.43115	6.73968	6.55089	7.19883	6.7197
7014	ENSMUSG00000020263	Appl2	5949	5.51763	0.227061	0.162575	0.381733	0.271997	0.0997608	0.274038	-0.132657	0.406009	1	-0.121599	0.440621	0.962363	-0.0802544	0.609734	1	-0.457858	0.00915878	0.264898	-1.15678	1.66735740311536e-06	1.84309530780991e-05	-1.07653	4.13807058543952e-06	4.49680947388493e-05	5.30047	5.57246	5.43312	5.66018	5.37916	5.75677	5.71542	4.68024	5.83702
7015	ENSMUSG00000020032	Nuak1	5625	0.280532	0.224183	0.661156	0.820422	0.851751	0.0814072	0.243445	0.47815	0.345555	1	0.944513	0.0282912	0.745026	1.0977	0.0133312	0.721571	0.305304	0.450914	0.771381	-0.959041	0.0360075	0.0821773	-2.05674	0.000169736	0.00104893	-1.0174	-0.165649	-1.49555	-1.27137	0.572635	1.36503	1.21184	-0.69171	0.267332
7016	ENSMUSG00000046841	Ckap4	2954	5.99943	0.224975	0.335939	0.572477	0.246347	0.29766	0.518904	0.0349219	0.880827	1	0.143974	0.377869	0.95142	0.0573144	0.723113	1	0.0616926	0.702647	0.910061	-0.408672	0.0207983	0.0528926	-0.465986	0.0100795	0.031097	1.0126	1.25894	0.977676	1.20265	6.90008	6.8957	6.98236	6.42972	6.83839
7017	ENSMUSG00000020034	Tcp11l2	3438	5.55068	-0.134869	0.394186	0.621083	-0.0467712	0.765569	0.88345	-0.0863595	0.582505	1	0.0387634	0.806544	0.989802	-0.0756446	0.635729	1	-0.252083	0.126302	0.488639	-1.2322	1.01231177241966e-06	1.19626809788224e-05	-1.15655	2.40252029078675e-06	2.87386995325524e-05	6.19318	6.14641	6.27954	6.14467	4.68026	4.8567	4.97111	3.70014	4.93234
7018	ENSMUSG00000097309	Gm17249	2509	-0.230092	-0.12156	0.832341	0.922524	-0.0666812	0.90902	0.966779	-0.167272	0.771135	1	-0.602899	0.330142	0.942258	-0.771504	0.237619	1	0.141439	0.810543	0.952898	-0.700213	0.261878	0.393611	0.0712914	0.913941	0.954268	0.211377	0.144696	0.378649	0.257089	-0.454402	-1.36735	-1.19874	-1.29605	-0.595841
7019	ENSMUSG00000034453	Polr3b	4829	3.80423	0.358646	0.094078	0.282054	0.512039	0.0219033	0.115704	0.0573323	0.780403	1	-0.21334	0.298665	0.935043	-0.381551	0.0754275	1	-0.240069	0.244436	0.619721	-0.441385	0.042024	0.0932712	-0.0598338	0.771049	0.856539	3.66351	4.17555	3.60618	3.96482	3.74586	3.60437	3.77259	3.54454	3.98593
7020	ENSMUSG00000035620	Ric8b	3068	3.30575	-0.209452	0.405815	0.631174	-0.0974558	0.69742	0.841515	-0.0483442	0.845795	1	-0.161045	0.520121	0.962363	-0.117967	0.638812	1	-0.424025	0.104397	0.45405	-0.877151	0.00296934	0.0106313	-0.759184	0.00850892	0.0271528	3.63166	3.5342	3.68	3.47055	2.8899	3.19595	3.15287	2.43677	3.31392
7021	ENSMUSG00000050035	Fhl4	2670	-1.25181	-1.09138	0.266983	0.505586	-0.817865	0.457997	0.66664	-0.799127	0.394678	1	0.603895	0.447403	0.962363	0.157204	0.847348	1	0.138871	0.862363	0.968446	-1.04374	0.234501	0.362232	-1.20094	0.183166	0.308083	-2.30832	-3.12618	-1.50919	-2.60057	-0.998345	-0.980012	-0.533321	-2.18095	-1.13722
7022	ENSMUSG00000060935	Tmem263	3778	3.97343	0.230196	0.216894	0.450651	0.258473	0.166751	0.369198	0.203719	0.27204	1	-0.0764855	0.663229	0.976239	-0.208631	0.247061	1	-0.0200114	0.908981	0.982777	-0.612595	0.00287435	0.0103455	-0.403964	0.0350494	0.0860669	3.52522	3.7837	3.3215	3.5517	4.37375	4.18513	4.31727	3.78116	4.39376
7023	ENSMUSG00000049038	Mterf2	1565	0.443021	-0.26731	0.483699	0.696174	0.658119	0.102024	0.277652	-0.606829	0.127619	1	-0.131473	0.733619	0.981809	-0.319079	0.427938	1	0.38167	0.322127	0.683082	-1.01705	0.0225609	0.0564278	-0.697967	0.116141	0.218909	0.372592	1.03071	0.979421	0.712111	0.512054	-0.188694	-0.00108846	-0.886662	0.130384
7024	ENSMUSG00000020038	Cry1	3014	4.50049	-0.000686812	0.996108	1	-0.0204025	0.885607	0.954638	-0.219317	0.134073	1	-0.163243	0.261252	0.935043	-0.0313605	0.826562	1	-0.056604	0.69115	0.90331	0.284032	0.0588263	0.122771	0.315392	0.03983	0.0954177	4.73314	4.71274	4.95246	4.95177	4.0791	4.10434	3.97246	4.41973	4.1357
7025	ENSMUSG00000050490	Gm8394	952	6.09594	0.183087	0.322028	0.559705	0.0971696	0.5956	0.77364	0.00569349	0.975049	1	0.121867	0.504343	0.962363	0.174315	0.34417	1	0.18844	0.30654	0.669548	0.727665	0.000909759	0.0039447	0.55335	0.00706399	0.0233872	5.93448	6.03165	5.92878	6.11187	6.08651	6.07239	6.01994	6.62574	5.89807
7026	ENSMUSG00000020042	Btbd11	10033	1.02924	2.76622	0.0628575	0.225706	-0.0995531	0.917236	0.971138	2.92086	0.045938	1	-0.487397	0.294155	0.935043	-0.141144	0.757664	1	-0.338426	0.460717	0.77856	-1.18883	0.0204078	0.0519835	-1.04769	0.0390266	0.0938432	-2.83973	-2.93928	-5.7606	-2.99438	1.79373	1.99101	1.64476	0.943326	2.13216
7027	ENSMUSG00000001785	Pwp1	2730	6.27282	0.176005	0.25929	0.497824	0.213004	0.177651	0.38199	-0.155556	0.317533	1	0.0317425	0.834014	0.992655	0.0873831	0.566527	1	-0.178933	0.247982	0.624176	1.11402	1.55469618133586e-06	1.73622078685626e-05	1.02663	4.26290512798305e-06	4.61471729831545e-05	5.57388	5.78689	5.72944	5.90544	6.10955	6.37587	6.32023	7.4025	6.28848
7028	ENSMUSG00000035529	Prdm4	3917	4.38622	0.115275	0.56118	0.754378	0.270769	0.184772	0.39139	-0.156198	0.434697	1	-0.0883904	0.65242	0.976137	-0.109207	0.580784	1	-0.406443	0.0521049	0.35568	0.130836	0.505821	0.635064	0.240043	0.233557	0.368448	4.21806	4.48882	4.37425	4.48953	4.04892	4.34615	4.36697	4.5862	4.45536
7029	ENSMUSG00000001783	Rtcb	2615	7.1728	-0.0648196	0.574228	0.763421	-0.0104338	0.927652	0.976181	-0.0651623	0.572201	1	0.0911787	0.429831	0.960706	0.100411	0.386088	1	-0.00907814	0.936728	0.993278	0.228675	0.0593562	0.12364	0.128263	0.271915	0.411455	6.91273	6.9023	6.97789	6.91307	7.24822	7.35771	7.34848	7.48597	7.2573
7030	ENSMUSG00000001786	Fbxo7	6180	4.66513	0.00372348	0.981449	0.998798	-0.00150237	0.992535	1	-0.0297078	0.852899	1	0.1097	0.497812	0.962363	-0.0684422	0.673298	1	-0.122461	0.451148	0.771516	-0.320114	0.0617176	0.127414	-0.251672	0.13688	0.248261	4.98421	4.9827	5.01391	5.01764	4.27499	4.32901	4.50715	4.07734	4.39745
7031	ENSMUSG00000020044	Timp3	8144	-3.13871	3.58083	0.066169	0.232434	5.89061	0.0654682	0.214189	-3.21349	0.388232	1	-2.63489	0.418693	0.959999	-2.63489	0.473466	1	-2.63489	0.421863	0.753339	-2.63489	0.415217	0.551063	0	1	1	-8.1551	-2.26449	-4.94161	-1.36078	-8.1551	-8.1551	-8.1551	-8.1551	-5.52021
7032	ENSMUSG00000097412	1810014B01Rik	1661	1.59887	0.567018	0.314722	0.552707	-0.600919	0.277508	0.499195	0.828228	0.135897	1	0.0856576	0.794645	0.989281	-0.0950388	0.775072	1	0.237354	0.473146	0.785605	-1.08146	0.00527926	0.0171788	-0.986419	0.0101378	0.0312223	-1.24745	-1.84837	-2.07567	-1.50866	2.65211	2.31972	2.50041	1.3333	2.41476
7033	ENSMUSG00000020048	Hsp90b1	4032	9.53573	0.219819	0.199449	0.430961	0.0213045	0.898341	0.961429	0.0895641	0.592821	1	-0.0154076	0.926373	0.995794	0.0582469	0.72737	1	-0.0199665	0.904689	0.981675	0.175833	0.300109	0.436582	0.117586	0.484248	0.621398	9.75424	9.77554	9.66467	9.88449	9.25263	9.33084	9.25718	9.44842	9.27259
7034	ENSMUSG00000044937	BC030307	4646	-1.34812	-0.0461956	0.968116	0.993865	1.14285	0.199534	0.410786	1.22084	0.237181	1	0.120241	0.883639	0.994081	0.396942	0.6315	1	-0.133297	0.87204	0.971547	-1.27683	0.164772	0.27721	-1.67378	0.0783784	0.162058	-1.73633	-0.593474	-2.95717	-3.00336	-1.46265	-0.93241	-1.20911	-2.60619	-1.32935
7035	ENSMUSG00000056366	Fabp3-ps1	656	2.00518	1.18612	0.0113464	0.0883632	0.217155	0.714723	0.853499	0.0377097	0.93728	1	0.684455	0.0108897	0.659288	0.573016	0.0293673	0.864758	0.178754	0.464686	0.78134	1.6577	3.58178528496342e-06	3.54837873216537e-05	1.08469	0.000320929	0.00180484	-2.29929	-2.08214	-2.337	-1.15088	2.19635	2.59061	2.70205	3.6753	2.01759
7036	ENSMUSG00000054027	Nt5dc3	5952	2.11269	0.10887	0.726713	0.860976	-0.245973	0.428962	0.643033	0.521595	0.10537	1	0.553061	0.0867036	0.847486	0.453731	0.158273	1	0.443836	0.162854	0.534395	-0.503868	0.126139	0.225423	-0.957599	0.00786092	0.025418	2.60373	2.35776	2.08214	2.19101	2.10777	2.11767	2.217	1.16007	1.66394
7037	ENSMUSG00000035459	Stab2	8757	-0.148927	0.919107	0.400314	0.626812	-4.90251	0.0278901	0.132079	0.71421	0.52273	1	0.436951	0.446699	0.962363	1.14376	0.0594202	1	-0.338814	0.561885	0.837701	-1.08819	0.086512	0.167356	-2.23195	0.00202104	0.00829737	-3.25259	-8.1551	-3.9668	-3.0477	-0.0374726	1.4451	0.738293	-0.786844	0.301342
7038	ENSMUSG00000020053	Igf1	9904	7.70881	0.624343	0.0674212	0.23429	0.532472	0.111827	0.29302	0.316471	0.334986	1	0.474671	0.138774	0.888187	0.578169	0.0763189	1	0.028486	0.926513	0.99036	0.650564	0.0489583	0.105835	0.0723951	0.814745	0.887425	4.60273	5.1352	4.28626	4.9106	8.12604	8.67572	8.57223	8.74812	8.09756
7039	ENSMUSG00000035365	Parpbp	3594	2.84986	0.176113	0.43422	0.655145	-0.602064	0.0148348	0.0930023	0.497138	0.0356448	1	-0.1322	0.511749	0.962363	-0.0866396	0.667548	1	-0.227937	0.264931	0.636799	-0.596117	0.00865088	0.0256962	-0.509477	0.02192	0.0590848	1.9772	1.37514	1.48006	1.65618	3.32919	3.47049	3.42493	2.96101	3.55713
7040	ENSMUSG00000035351	Nup37	1362	5.13556	0.191571	0.203373	0.435349	0.033108	0.822585	0.917965	-0.0299135	0.838825	1	0.119288	0.411707	0.959541	0.264764	0.0805697	1	0.0913232	0.52789	0.817659	0.32503	0.0356352	0.0814988	0.0602657	0.676614	0.78574	4.55705	4.59016	4.58696	4.77853	5.36307	5.53651	5.39104	5.59678	5.27175
7041	ENSMUSG00000020056	Ccdc53	4536	5.9857	-0.199318	0.237908	0.475644	-0.215879	0.203678	0.416	-0.0263205	0.873144	1	0.2103	0.211945	0.932467	0.329153	0.059334	1	0.285509	0.0966383	0.440022	0.483729	0.00875151	0.0258971	0.154576	0.35397	0.498066	5.96953	5.75365	5.99585	5.79653	6.07621	6.11986	6.001	6.27443	5.7907
7042	ENSMUSG00000020057	Dram1	3045	6.29524	-0.131927	0.307622	0.546527	-0.135765	0.295255	0.516158	-0.136205	0.292661	1	0.370241	0.0104727	0.659288	0.580149	0.000350179	0.123674	-0.0500243	0.701311	0.909834	3.23014	8.27664289230097e-14	5.56781591140647e-11	2.64999	1.22444104013441e-12	3.7603649073867e-10	6.5097	6.37394	6.64591	6.51398	4.54237	5.17254	4.96264	7.82253	4.5924
7043	ENSMUSG00000035311	Gnptab	5883	6.16005	0.102821	0.532514	0.73272	0.178832	0.284894	0.505679	-0.190454	0.255353	1	-0.282207	0.0984521	0.855736	-0.231084	0.170713	1	-0.488097	0.00804787	0.264898	-0.463993	0.0109765	0.0312378	-0.232909	0.168701	0.290533	6.05574	6.23457	6.24619	6.34901	5.8978	6.15482	6.10369	5.92191	6.3859
7044	ENSMUSG00000096945	Gm26546	4276	0.244951	0.781766	0.169464	0.391949	-0.352012	0.52	0.717317	0.793528	0.162558	1	-0.331218	0.559001	0.965623	-0.260552	0.651192	1	-0.645099	0.269874	0.641622	0.21516	0.697036	0.798204	0.475713	0.411875	0.555314	0.908138	0.556126	0.11461	0.896376	-0.741587	-0.35704	-0.427705	0.118673	-0.0964876
7045	ENSMUSG00000060002	Chpt1	8324	5.27597	0.606337	0.0254625	0.138022	0.22152	0.380922	0.600114	0.0914204	0.714864	1	0.217611	0.391872	0.953357	0.162473	0.52264	1	0.0735987	0.770025	0.936963	0.00971999	0.969197	0.990297	-0.152753	0.548524	0.677597	5.5446	5.76612	5.45318	6.05952	4.75624	4.84512	4.90026	4.69236	4.68264
7046	ENSMUSG00000004359	Spic	3841	0.614769	2.03372	0.00269885	0.0411291	1.19105	0.0395214	0.162775	1.15035	0.0673017	1	0.136849	0.814596	0.991391	1.44335	0.0198375	0.806952	0.188272	0.747682	0.927445	2.8735	8.5774386835995e-05	0.000538935	1.43015	0.0137386	0.0400755	0.152492	1.34355	-0.997853	1.03587	-0.65256	0.602522	-0.703983	2.03267	-0.840832
7047	ENSMUSG00000060904	Arl1	2369	7.36307	-0.120637	0.457182	0.674761	-0.132576	0.415236	0.631278	-0.113881	0.482266	1	0.0475021	0.767859	0.985692	0.0989004	0.541146	1	0.0301448	0.851292	0.963745	0.39765	0.023265	0.0577462	0.29875	0.0778427	0.161149	7.44645	7.31387	7.56033	7.43969	7.203	7.27176	7.22036	7.57051	7.17286
7048	ENSMUSG00000004356	Utp20	8831	4.28644	0.689474	0.00693289	0.0678731	0.532578	0.0297004	0.137956	0.0362928	0.873157	1	-0.493627	0.0393529	0.785664	-0.104937	0.639174	1	-0.240045	0.289043	0.657284	-0.10105	0.649946	0.761469	0.0038871	0.986124	1	3.9274	4.45998	3.89111	4.58058	4.24829	4.3834	3.99471	4.38729	4.48834
7049	ENSMUSG00000074802	Gas2l3	6748	5.59944	0.477535	0.00286061	0.0421649	0.458414	0.00385155	0.0459782	0.107302	0.441008	1	-0.0422102	0.755154	0.985635	0.0925326	0.497456	1	-0.166504	0.229231	0.606772	-0.887756	6.54583089361491e-06	5.97732126617759e-05	-0.980288	2.06238292308233e-06	2.53350291777252e-05	5.02508	5.4835	4.91778	5.39532	5.83388	6.09291	5.95817	5.11262	6.00038
7050	ENSMUSG00000069539	Scyl2	10099	4.38972	-0.00176192	0.992924	1	-0.148942	0.457639	0.666364	0.17197	0.391553	1	-0.141198	0.486929	0.962363	0.0498841	0.805585	1	-0.205506	0.316685	0.67833	0.49829	0.0226444	0.056599	0.448406	0.0388394	0.0934886	4.94923	4.80029	4.77726	4.7755	3.63916	3.89455	3.70347	4.34295	3.84466
7051	ENSMUSG00000097383	1500026H17Rik	3027	-1.28977	-0.0231555	0.976751	0.997404	-0.355909	0.648189	0.810543	0.381219	0.623167	1	0.773028	0.334541	0.943758	-0.424833	0.629758	1	0.415968	0.603798	0.858126	-2.61819	0.0243966	0.0600437	-2.19336	0.0708524	0.149773	-0.701702	-1.05761	-1.08292	-1.10608	-1.52821	-2.36901	-1.17115	-4.56237	-1.94418
7052	ENSMUSG00000019948	Actr6	1703	4.47196	-0.135085	0.507362	0.714281	-0.0844242	0.677647	0.828842	0.00726284	0.971289	1	0.20896	0.309389	0.938449	0.322946	0.125815	1	0.193129	0.346322	0.700795	-0.60562	0.00867042	0.0257326	-0.928566	0.000333101	0.00185777	4.77307	4.68864	4.7658	4.63072	4.37272	4.50254	4.38855	3.57397	4.17959
7053	ENSMUSG00000019951	Uhrf1bp1l	6446	5.05399	0.138181	0.323228	0.561101	0.22035	0.123986	0.310118	0.036071	0.793657	1	-0.278659	0.0530408	0.823301	-0.119764	0.383159	1	-0.366949	0.0143362	0.272956	-0.912104	4.84254395050843e-06	4.60987994533912e-05	-0.79234	2.55050426406675e-05	0.000209848	4.75298	4.97333	4.71691	4.85509	5.14415	5.39133	5.23244	4.59899	5.5111
7054	ENSMUSG00000019979	Apaf1	9028	4.77423	0.529489	0.0288082	0.148152	0.389898	0.0965571	0.26891	-0.00386472	0.986258	1	-0.460027	0.0540272	0.823301	-0.347026	0.137648	1	-0.229179	0.313595	0.676152	0.164441	0.464331	0.596707	0.511466	0.0352013	0.0863363	4.78299	5.17288	4.78685	5.31634	4.44998	4.33214	4.21913	4.8436	4.67916
7055	ENSMUSG00000019975	Ikbip	4894	3.73294	-0.0871352	0.624878	0.796288	-0.000959946	0.995715	1	-0.0918301	0.606297	1	-0.0323278	0.85102	0.99284	-0.0440184	0.799347	1	0.0722977	0.674877	0.894302	-0.988217	3.39389913545551e-05	0.00024462	-0.944199	5.97354278229149e-05	0.000435215	3.35499	3.35403	3.44682	3.35968	4.17403	4.05772	4.06941	3.11352	4.10173
7056	ENSMUSG00000061904	Slc25a3	5550	8.67299	-0.331802	0.0161099	0.107402	-0.359703	0.0101318	0.0762841	0.0804788	0.522428	1	0.101498	0.420968	0.960107	0.040231	0.747667	1	0.309056	0.02313	0.292465	0.330158	0.016354	0.0434539	0.289927	0.0315985	0.079288	8.41767	8.05796	8.33719	8.00539	9.10269	8.83387	8.89513	9.12379	8.79363
7057	ENSMUSG00000077167	Gm24119	246	-1.81942	-3.33683	0.0047469	0.0547871	-1.34477	0.166194	0.368633	-0.681241	0.383461	1	-2.877	0.00738364	0.625971	0.170806	0.817301	1	0.0843851	0.907145	0.98229	-0.359066	0.629045	0.744265	-0.529872	0.4898	0.626304	-2.06582	-3.41059	-1.38458	-4.72141	-1.61141	-1.52499	-4.57279	-2.05486	-1.69579
7058	ENSMUSG00000019961	Tmpo	6478	7.57536	0.073161	0.594167	0.776556	0.238602	0.0958382	0.267956	-0.0646223	0.637757	1	-0.0482323	0.721419	0.98121	-0.0895022	0.510567	1	-0.243718	0.0856937	0.423198	-0.668087	0.000133893	0.000786163	-0.578585	0.000524107	0.00271112	6.12944	6.36804	6.19406	6.26722	8.08917	8.24339	8.28466	7.6648	8.33289
7059	ENSMUSG00000097664	Gm26765	692	-1.62998	-2.81362	0.0136685	0.0982441	0.138871	0.857976	0.938929	-0.128913	0.866745	1	-0.0483255	0.94306	0.998708	-0.772011	0.304054	1	0.311928	0.642188	0.87847	-1.12235	0.140485	0.244935	-0.350338	0.665053	0.776207	-2.05509	-1.91622	-1.92618	-4.7398	-1.14713	-2.23107	-1.50738	-2.58141	-1.45906
7060	ENSMUSG00000076238	Gm22582	94	-1.33973	-0.663266	0.464775	0.680235	0.381064	0.627671	0.797258	0.3879	0.635219	1	0.34	0.630952	0.974879	0.235632	0.746099	1	0.65983	0.348489	0.702693	0.703906	0.316968	0.454047	0.468274	0.515742	0.648442	-1.9522	-1.57114	-2.3401	-3.00337	-1.03157	-1.45577	-1.3514	-0.987499	-1.6914
7061	ENSMUSG00000019988	Nedd1	3534	5.66791	0.45141	0.00358033	0.0470823	0.616262	0.000278751	0.0115821	-0.157533	0.252624	1	-0.0589312	0.657164	0.976137	-0.00156612	0.99058	1	-0.254106	0.0694529	0.395152	-0.149042	0.270251	0.403108	-0.147476	0.276649	0.416788	4.99766	5.61392	5.15519	5.6066	5.70169	5.95423	5.89687	5.80676	5.9558
7062	ENSMUSG00000020014	Cfap54	14460	-1.97003	1.94916	0.0686149	0.236767	-0.654271	0.467154	0.673967	2.24466	0.0367377	1	2.36864	0.0422317	0.800393	0.222548	0.877276	1	1.86414	0.111466	0.464952	0.352885	0.782714	0.862304	0.130337	0.924023	0.960464	-0.951357	-1.60563	-3.19602	-1.24686	-2.52362	-4.16521	-2.01912	-4.03488	-4.38776
7063	ENSMUSG00000020015	Cdk17	3643	5.23601	0.287432	0.0563298	0.213745	0.410453	0.00980582	0.0751638	-0.019678	0.889922	1	-0.266817	0.0715756	0.836282	-0.0497985	0.723694	1	-0.291177	0.0514804	0.35459	-0.457098	0.00461196	0.0153121	-0.407299	0.0100183	0.0309353	4.97588	5.38634	4.99556	5.28299	5.19427	5.43565	5.21863	5.02835	5.48545
7064	ENSMUSG00000089214	Mir1931	119	-0.917978	-0.812047	0.349543	0.585079	-1.12296	0.172299	0.375507	1.11857	0.169402	1	-0.227321	0.795833	0.989281	0.646883	0.454704	1	0.16172	0.851143	0.963745	-0.0629963	0.941648	0.971372	-0.709879	0.423758	0.565611	0.454213	-0.668751	-0.664358	-1.4764	-1.67834	-1.19318	-2.06738	-1.90306	-1.84006
7065	ENSMUSG00000008398	Elk3	4550	6.2755	-0.630664	0.00445715	0.052919	-0.512447	0.0161064	0.0970298	0.0483955	0.800438	1	-0.192199	0.312467	0.938449	-0.191041	0.315927	1	0.0848349	0.651096	0.88305	-1.19625	9.43726758933197e-06	8.15459026647033e-05	-1.00521	6.40558636646681e-05	0.000461457	5.30736	4.79491	5.25896	4.6283	7.14148	6.8656	6.86444	5.86039	7.05664
7066	ENSMUSG00000098679	Mir7688	56	-1.36495	-1.2992	0.0543514	0.209102	-0.253932	0.741408	0.86876	-1.60852	0.0235453	1	0.0628167	0.917656	0.994414	-0.606517	0.371697	1	0.739509	0.219758	0.597122	1.84212	0.00485824	0.0159945	2.44864	0.00122688	0.00550967	-2.68662	-2.94056	-1.0781	-2.3773	-1.29458	-2.64061	-1.97127	-0.19197	-2.03409
7067	ENSMUSG00000015889	Lta4h	2066	7.17316	-0.100256	0.377677	0.607543	-0.0544171	0.629264	0.79799	-0.114297	0.316316	1	-0.0541661	0.632521	0.974925	-0.0156715	0.889791	1	-0.0322416	0.775388	0.93904	-0.238995	0.0475865	0.103567	-0.223323	0.0628085	0.136193	7.80495	7.75054	7.91925	7.81899	6.32683	6.3434	6.30491	6.12008	6.35907
7068	ENSMUSG00000020017	Hal	5549	-0.410751	-0.732707	0.462901	0.678666	-0.424214	0.749235	0.872767	-1.16811	0.271878	1	1.61213	0.0103028	0.659288	1.46238	0.0187779	0.799024	0.586542	0.310356	0.673256	-0.26147	0.656297	0.76624	-1.72385	0.00815301	0.0261767	-4.22463	-4.64885	-3.05652	-3.78923	-0.0744117	0.801423	0.951172	-0.922424	-0.660954
7069	ENSMUSG00000036168	Ccdc38	4305	-2.15811	-0.805016	0.420408	0.643487	-1.60967	0.106174	0.284486	0.793883	0.370468	1	-0.109047	0.914471	0.994209	-5.24014	0.0204494	0.806952	0.912673	0.33119	0.689111	-0.161607	0.874047	0.92728	5.07853	0.0270965	0.0700059	-1.20959	-2.81926	-2.00347	-2.80849	-2.00229	-8.1551	-3.02401	-3.07657	-2.91497
7070	ENSMUSG00000020018	Snrpf	861	4.32795	-0.295303	0.124466	0.327923	-0.528197	0.0107964	0.0786596	0.154195	0.405659	1	0.0101293	0.95521	1	-0.10116	0.579233	1	0.418146	0.0313454	0.309656	0.357253	0.0611802	0.126663	0.458412	0.0210643	0.0571585	4.23736	3.70917	4.08317	3.78787	4.81771	4.29841	4.4097	4.75682	4.39957
7071	ENSMUSG00000020019	Ntn4	3741	1.18814	0.358348	0.461213	0.677997	0.137032	0.77767	0.891298	0.014883	0.975457	1	-0.507893	0.690088	0.979123	-4.09067	0.100364	1	-0.512355	0.68868	0.901834	-0.10447	0.927628	0.96181	3.9862	0.122888	0.228938	2.2577	2.39473	2.24282	2.60117	-4.57679	-8.1551	-4.57232	-4.1689	-4.06443
7072	ENSMUSG00000036112	Metap2	7588	7.45001	-0.126635	0.256908	0.495609	-0.267248	0.0248296	0.124273	0.0402651	0.713206	1	0.0153561	0.888051	0.994209	0.080761	0.463214	1	0.222008	0.0553639	0.362827	0.256337	0.0298008	0.0706014	0.175576	0.122014	0.227791	7.34318	7.07594	7.30292	7.17628	7.7079	7.56666	7.50125	7.74223	7.4859
7073	ENSMUSG00000036099	Vezt	20631	4.29909	0.0824049	0.6633	0.821583	-0.0282307	0.880614	0.951976	0.249777	0.195948	1	-0.218942	0.232331	0.932467	-0.109797	0.543411	1	-0.222731	0.224761	0.600794	-0.284876	0.126466	0.225836	-0.175079	0.339191	0.482941	3.57739	3.54916	3.32762	3.41002	4.66271	4.77565	4.6665	4.60057	4.88544
7074	ENSMUSG00000020021	Fgd6	8241	3.00892	0.582692	0.0419717	0.180938	0.432992	0.121843	0.306904	0.0901622	0.740164	1	-0.428763	0.0982019	0.855736	-0.198797	0.428026	1	-0.385273	0.133853	0.498008	-1.50614	2.09667393040806e-05	0.000161415	-1.30735	9.98930105540498e-05	0.000676829	1.88853	2.32153	1.79837	2.38106	3.47428	3.66076	3.43079	2.35341	3.85955
7075	ENSMUSG00000005897	Nr2c1	4607	3.86475	-0.0220985	0.895705	0.956399	0.159796	0.351155	0.572573	-0.0760813	0.652731	1	-0.180392	0.290282	0.935043	0.293842	0.0938148	1	-0.225501	0.190807	0.566645	-0.215529	0.21069	0.334242	-0.509372	0.00744147	0.0243755	3.86326	4.02306	3.93935	3.91725	3.62339	4.14273	3.66849	3.63336	3.84889
7076	ENSMUSG00000020022	Ndufa12	1334	6.19874	-0.0398884	0.808665	0.909058	-0.204866	0.22501	0.440149	0.130703	0.43111	1	0.228565	0.173534	0.915394	0.143305	0.385843	1	0.375809	0.0325458	0.314013	0.356322	0.0413412	0.0919873	0.213017	0.203958	0.333988	5.91929	5.71442	5.78858	5.7487	6.60219	6.36969	6.45495	6.58271	6.22638
7077	ENSMUSG00000020023	Tmcc3	7153	5.91371	0.0417714	0.812244	0.911021	-0.188661	0.291861	0.513081	0.208738	0.245059	1	0.439794	0.0333329	0.764437	0.199304	0.318062	1	-0.150897	0.444751	0.767999	1.2677	4.64178139480017e-06	4.44572513656556e-05	1.0684	3.86084977610414e-05	0.000299189	7.09592	6.90726	6.88718	6.92896	2.61504	2.96524	3.20573	4.03364	2.76594
7078	ENSMUSG00000098544	Mir7211	63	-2.83306	-1.15136	0.286071	0.525257	-0.0134568	0.989677	1	-0.495707	0.620436	1	0.438902	0.798182	0.989281	-0.0615381	0.971784	1	-2.63621	0.256556	0.630527	0.394604	0.818133	0.888409	0.456143	0.816062	0.888175	-2.37626	-2.38971	-1.88055	-3.03191	-8.1551	-5.58043	-5.07999	-5.12429	-5.51889
7079	ENSMUSG00000097164	Cep83os	4135	3.43606	0.195393	0.361921	0.593998	-0.0353957	0.866183	0.943962	0.388441	0.079567	1	0.0366301	0.857709	0.99284	0.0266454	0.896809	1	-0.0439078	0.830031	0.957603	-1.03032	0.000136692	0.000801598	-1.05697	0.000113713	0.000752425	3.34733	3.31193	2.95888	3.15428	3.69266	3.76321	3.77319	2.70624	3.73656
7080	ENSMUSG00000020024	Cep83	2986	5.00543	-0.140525	0.269232	0.508686	-0.438674	0.00260566	0.0384641	0.250934	0.0566961	1	0.0942662	0.444158	0.962363	0.121934	0.326824	1	0.267736	0.0405235	0.331869	-0.0478396	0.696205	0.797606	-0.169774	0.179355	0.303749	4.88001	4.44134	4.62908	4.48856	5.42413	5.27833	5.25066	5.10856	5.1564
7081	ENSMUSG00000074785	Plxnc1	7836	5.91821	0.811046	0.000120291	0.00782236	0.877831	5.4806858876839e-05	0.00425416	-0.19385	0.244167	1	-0.0957053	0.560838	0.965824	-0.0940624	0.569149	1	-0.277012	0.105718	0.455746	-0.645008	0.00112655	0.00470433	-0.550946	0.00393408	0.0144882	5.96577	6.8436	6.15962	6.97066	5.01737	5.20032	5.19868	4.64938	5.29438
7082	ENSMUSG00000045867	Cradd	1650	3.25779	0.295666	0.188449	0.417317	0.19883	0.370361	0.58973	0.0553466	0.800707	1	0.414599	0.0730432	0.836282	0.318695	0.163403	1	0.179761	0.419026	0.751649	-0.48162	0.0448376	0.0985166	-0.800315	0.00252147	0.0100057	3.50103	3.69986	3.44568	3.74135	2.96182	3.10075	3.19665	2.30044	2.78206
7083	ENSMUSG00000020027	Socs2	9531	4.51388	-1.22115	3.76715037251338e-07	0.000591317	-1.31459	1.51730659538872e-07	0.00021435	-0.026561	0.856377	1	0.36263	0.0974393	0.855736	0.533631	0.0231028	0.818992	0.425342	0.0551017	0.36233	1.14176	2.51411649559574e-05	0.000188819	0.608124	0.00772205	0.0250621	6.12016	4.80557	6.14672	4.92557	0.445325	0.553615	0.382613	1.16174	0.0199833
7084	ENSMUSG00000097766	5730420D15Rik	1182	-2.24262	-2.42443	0.0377982	0.171357	-2.23284	0.0454235	0.176145	0.203958	0.814772	1	0	1	1	0	1	1	3.56699	0.115402	0.47105	0	1	1	0	1	1	-0.5673	-2.80014	-0.771257	-3.19569	-4.58811	-8.1551	-8.1551	-8.1551	-8.1551
7085	ENSMUSG00000062981	Mrpl42	666	6.66911	-0.127488	0.496218	0.705452	-0.200519	0.290627	0.511869	-0.0324144	0.861568	1	0.193703	0.303425	0.935913	0.144087	0.441112	1	0.256126	0.178925	0.552228	-0.0989898	0.594701	0.714887	-0.243076	0.202194	0.331714	6.51342	6.3129	6.54583	6.41834	6.97269	6.86065	6.91026	6.61757	6.71656
7086	ENSMUSG00000074781	Ube2n	3851	6.02956	-0.168041	0.199625	0.431142	-0.245814	0.0684609	0.219607	0.0691194	0.588775	1	0.0525864	0.678337	0.979123	0.0567436	0.655389	1	0.151065	0.242516	0.617719	0.593257	0.000218608	0.00119423	0.536513	0.000568734	0.00289636	5.89197	5.64615	5.82285	5.65481	6.17567	6.08135	6.07719	6.61786	6.0246
7087	ENSMUSG00000020029	Nudt4	3231	6.08499	0.257823	0.113754	0.31198	0.130617	0.409232	0.626079	0.12171	0.441241	1	-0.155616	0.317502	0.938449	-0.0433564	0.777644	1	-0.243052	0.126921	0.489628	-0.478987	0.00605638	0.0192786	-0.435631	0.0111031	0.0336437	5.21959	5.35021	5.09788	5.3557	6.44476	6.64445	6.53219	6.20882	6.68781
7088	ENSMUSG00000074780	Anapc15-ps	426	2.32816	-0.185323	0.43706	0.657544	-0.185455	0.443777	0.65667	-0.0736435	0.754145	1	-0.0864829	0.69314	0.979123	0.0284244	0.897198	1	0.124069	0.571087	0.841881	0.202623	0.359535	0.497435	0.174199	0.434199	0.575199	1.54979	1.36433	1.62343	1.43811	2.79131	2.69567	2.58076	2.86987	2.66724
7089	ENSMUSG00000036499	Eea1	7836	6.6778	-0.0708679	0.688363	0.837165	-0.302212	0.101313	0.276463	0.211003	0.240976	1	0.0877542	0.615981	0.971984	0.224347	0.210062	1	0.337013	0.0672946	0.391371	0.530026	0.00715956	0.0220163	0.305679	0.0942253	0.186562	6.18141	5.8792	5.97041	5.89954	7.14791	7.03524	6.89865	7.34092	6.8109
7090	ENSMUSG00000096486	Gm5426	312	-1.84642	0.858862	0.268932	0.508271	-0.881592	0.282037	0.50282	0.713009	0.360084	1	-0.0456526	0.942507	0.99841	-1.16338	0.124859	1	0.235037	0.707706	0.910934	-0.106982	0.867201	0.922023	1.0564	0.170079	0.292123	-2.28521	-3.1668	-2.99822	-2.13935	-1.58588	-2.9843	-1.86657	-1.9279	-1.82091
7091	ENSMUSG00000036478	Btg1	5010	8.24816	-0.37424	0.0055455	0.0593251	-0.339678	0.010273	0.0768348	0.0251467	0.831838	1	-0.0202429	0.864841	0.99284	0.0805915	0.501346	1	0.191978	0.120491	0.479216	1.73916	1.44490737031881e-10	7.94249277062015e-09	1.65857	2.86402053470796e-10	1.79822302639197e-08	8.97804	8.63836	8.95289	8.57865	7.18104	7.06965	6.96881	8.72822	6.98906
7092	ENSMUSG00000019929	Dcn	2084	2.07937	4.98725	3.69814568212974e-06	0.0012439	4.20764	2.27248005810664e-05	0.00286637	0.148068	0.853442	1	1.5009	0.101202	0.859898	1.69336	0.0743649	1	-0.398211	0.714376	0.914102	1.87577	0.0419163	0.0930617	0.182411	0.817485	0.889244	-0.420272	3.78736	-0.56834	4.41891	-2.56298	-0.471406	-0.663873	-0.288995	-2.16477
7093	ENSMUSG00000036446	Lum	2075	-1.08787	4.86973	0.000762879	0.0200442	3.72712	0.00890211	0.0714802	-0.43606	0.782498	1	-2.71627	0.339789	0.944131	0.742825	0.721564	1	0.345116	0.864529	0.968968	3.54118	0.0281927	0.0676079	2.79836	0.0831825	0.169582	-3.79235	-0.0652271	-3.35629	1.51344	-5.09372	-4.69601	-8.1551	-1.89765	-5.43883
7094	ENSMUSG00000019943	Atp2b1	7130	7.70702	-0.438316	0.0227091	0.128781	-0.545858	0.0064031	0.0606684	0.15682	0.378747	1	-0.181814	0.308641	0.938449	-0.186408	0.297348	1	0.157406	0.375848	0.723595	0.657587	0.00161673	0.00638334	0.843995	0.000181908	0.001111	7.64474	7.09888	7.48792	7.04961	7.97542	7.6316	7.6362	8.4756	7.81801
7095	ENSMUSG00000019952	Poc1b	3748	4.88249	0.231692	0.0926802	0.279833	0.235421	0.0888143	0.255692	-0.0104411	0.93687	1	-0.0470754	0.716557	0.98121	-0.151383	0.254347	1	-0.162119	0.221915	0.598598	-0.69925	5.71367665623115e-05	0.000381281	-0.547867	0.000640903	0.0032027	4.58231	4.81773	4.59275	4.82444	5.03193	5.04267	5.14698	4.4948	5.19405
7096	ENSMUSG00000090035	Galnt4	5089	4.27982	0.352824	0.0736694	0.245802	0.659274	0.00267651	0.0387524	-0.189804	0.321482	1	-0.462928	0.0223727	0.740734	-0.494022	0.0164841	0.779104	-0.578577	0.00619646	0.264898	-0.655619	0.00262072	0.00958397	-0.161598	0.397187	0.540929	4.02263	4.6819	4.21243	4.56526	4.01476	4.09931	4.1304	3.93771	4.59333
7097	ENSMUSG00000019960	Dusp6	2796	7.66989	-1.10139	3.15326776526448e-05	0.00353541	-0.762673	0.00111053	0.0241361	-0.530971	0.012853	1	-0.0299601	0.874364	0.993976	-0.222289	0.251176	1	-0.339108	0.0882675	0.42627	-3.69821	7.21337714112519e-12	8.7847740407479e-10	-3.47593	1.5978629047283e-11	2.07490874977744e-09	5.94034	5.17767	6.47131	5.36992	8.41901	8.53583	8.72816	5.05991	8.75812
7098	ENSMUSG00000090665	Gad1-ps	3278	-0.763851	0.236149	0.709176	0.849877	1.06135	0.117321	0.300361	-0.699471	0.292099	1	0.0543688	0.968184	1	0.895746	0.463077	1	-0.438637	0.74083	0.924863	0.447903	0.711939	0.809071	-0.447843	0.711159	0.81263	-0.366047	0.695307	0.333424	0.569573	-5.09382	-3.75944	-4.60082	-4.20728	-4.65519
7099	ENSMUSG00000046934	Csl	1954	1.66539	0.14763	0.539828	0.738611	0.447314	0.0794248	0.239444	-0.235762	0.337137	1	-0.10516	0.658499	0.976137	0.154265	0.520319	1	-0.219296	0.363119	0.712074	0.132325	0.577152	0.699029	-0.0219399	0.926847	0.96255	1.44923	1.89655	1.68499	1.83262	1.36186	1.73542	1.47599	1.71348	1.58116
7100	ENSMUSG00000019966	Kitl	5765	3.74104	1.27242	0.106559	0.301312	1.49237	0.0847386	0.249137	-0.277529	0.769086	1	-0.195517	0.530905	0.962363	-0.412381	0.198549	1	0.012309	0.968283	1	-2.01858	1.19535660160156e-05	0.00010004	-1.6062	0.00013562	0.000867318	-2.86053	-1.36816	-2.583	-1.31057	4.93315	4.50846	4.72533	2.90226	4.92084
7101	ENSMUSG00000036676	Tmtc3	8939	4.2468	0.183004	0.289808	0.528415	-0.131625	0.441988	0.655081	0.299576	0.0913818	1	-0.0648262	0.693306	0.979123	0.130883	0.430612	1	-0.23428	0.167008	0.540339	-0.228798	0.176714	0.293079	-0.359681	0.0419639	0.099367	3.89644	3.76482	3.59686	3.77987	4.37243	4.7376	4.54189	4.37792	4.60671
7102	ENSMUSG00000019971	Cep290	8006	3.42576	-0.209424	0.440715	0.660231	-0.531072	0.0629214	0.209991	0.289356	0.285348	1	0.146432	0.570941	0.965869	0.138773	0.593089	1	0.4183	0.117415	0.474845	-0.342775	0.197942	0.318851	-0.481548	0.0797716	0.164492	3.2368	2.70573	2.94745	2.73802	4.03871	3.75919	3.76685	3.27764	3.62041
7103	ENSMUSG00000046567	4930430F08Rik	2419	2.79666	0.0676512	0.759572	0.88063	-0.159668	0.477245	0.682062	0.0121686	0.956025	1	0.267573	0.228193	0.932467	0.110526	0.615139	1	0.0556376	0.798194	0.948584	-0.816913	0.00186711	0.00720672	-0.927438	0.000716796	0.00353197	2.82851	2.66884	2.81634	2.88399	2.86053	2.91542	3.07247	1.98798	2.8049
7104	ENSMUSG00000036019	Tmtc2	7779	-0.889127	-1.11597	0.42691	0.648909	2.59646	0.314372	0.535527	-4.5333	0.0507378	1	0.000983502	0.998692	1	-1.12694	0.16277	1	0.214173	0.759982	0.932836	1.62356	0.0298358	0.0706606	2.7505	0.0024022	0.00960811	-8.1551	-5.55864	-3.6218	-4.73776	-0.574433	-1.91555	-0.787622	0.834954	-0.788606
7105	ENSMUSG00000085282	Gm15663	3200	-2.24421	-2.40602	0.373364	0.604088	0	1	1	-2.40602	0.36882	1	0.537805	0.553465	0.964753	0.0105818	0.99171	1	0.877696	0.331879	0.68954	0.470773	0.610834	0.728207	0.460191	0.639335	0.75588	-8.1551	-8.1551	-5.74908	-8.1551	-1.50689	-2.374	-1.84678	-1.91381	-2.38458
7106	ENSMUSG00000036009	Mettl25	2688	3.00584	-0.0288131	0.868175	0.942508	0.264153	0.142937	0.337887	-0.111327	0.524303	1	-0.0629801	0.713457	0.98121	0.0106757	0.950598	1	-0.0275454	0.872102	0.971547	-0.403376	0.0306553	0.0722382	-0.414052	0.0285682	0.0729015	2.94687	3.21103	3.0582	3.02939	3.00273	3.04095	2.9673	2.6269	3.03028
7107	ENSMUSG00000019897	Ccdc59	4314	5.754	-0.324079	0.0277615	0.145093	-0.457963	0.00356214	0.0444152	0.16373	0.236337	1	0.127313	0.34872	0.948287	0.153756	0.261871	1	0.330639	0.023385	0.292855	0.615207	0.000267612	0.00141753	0.461451	0.00306343	0.0117696	5.61364	5.15568	5.44991	5.12583	6.07678	5.8999	5.87346	6.36135	5.74615
7108	ENSMUSG00000019907	Ppp1r12a	3403	4.70453	0.13718	0.455598	0.673317	-0.449371	0.0235487	0.120403	0.502105	0.0127659	1	0.0828167	0.648498	0.975051	0.0148433	0.935074	1	0.322361	0.0889729	0.427961	0.898781	0.000123182	0.000730253	0.883937	0.000156841	0.000980393	5.01972	4.57035	4.51762	4.6548	4.71487	4.40735	4.47532	5.29129	4.39251
7109	ENSMUSG00000020181	Nav3	13806	-2.85718	0.556752	0.764369	0.883506	-0.383738	0.831213	0.922337	0.715763	0.691304	1	3.60493	0.0853014	0.847486	2.51079	0.28209	1	3.97457	0.0519767	0.35568	0.280314	0.918751	0.95618	-2.23047	0.349553	0.493074	-3.29583	-3.67957	-4.01159	-3.45484	-2.31237	-3.77615	-2.68201	-6.00662	-6.28694
7110	ENSMUSG00000020185	E2f7	9009	3.9604	0.779147	0.0160226	0.106896	0.6502	0.0389729	0.161032	0.190836	0.525391	1	-0.260382	0.339336	0.943941	-0.199859	0.462035	1	-0.329305	0.231257	0.608498	-1.39137	0.000106485	0.000646452	-1.19151	0.000482837	0.00253119	2.45171	3.10191	2.26088	3.04003	4.5205	4.64995	4.58942	3.45843	4.84981
7111	ENSMUSG00000020186	Csrp2	973	1.55111	1.39044	0.000516345	0.0162241	0.85162	0.03481	0.15057	-0.590189	0.129793	1	0.00931309	0.972337	1	-0.0331418	0.902621	1	0.255961	0.345228	0.69992	-0.185153	0.49598	0.626382	-0.152011	0.580589	0.706337	-1.2429	-0.391277	-0.652707	0.737731	2.36767	2.07857	2.12103	1.92656	2.11171
7112	ENSMUSG00000035798	Zdhhc17	4948	3.55747	0.372293	0.09854	0.288692	-0.255954	0.249487	0.469047	0.132994	0.540383	1	-0.293173	0.184277	0.922177	-0.138326	0.523699	1	-0.260375	0.235347	0.612744	-0.152153	0.481128	0.613051	-0.0138268	0.949112	0.977623	3.69888	3.44293	3.56589	3.93818	3.3524	3.47445	3.3196	3.46062	3.61277
7113	ENSMUSG00000091086	Gm5428	888	5.14537	-0.186433	0.24263	0.480397	-0.315088	0.0579368	0.200629	0.0769778	0.621873	1	0.0565671	0.71296	0.98121	0.103032	0.506304	1	0.280873	0.0813361	0.416317	0.374359	0.0248107	0.0608403	0.271327	0.0926592	0.183951	4.95437	4.63928	4.87739	4.69096	5.48019	5.30235	5.25589	5.57368	5.19932
7114	ENSMUSG00000020189	Osbpl8	7152	7.82808	0.308644	0.0442633	0.18627	0.239607	0.109363	0.289592	0.123787	0.394	1	-0.294228	0.0512668	0.823301	-0.209982	0.152059	1	0.0710768	0.617147	0.865096	-0.0893625	0.530734	0.657345	0.120619	0.400313	0.543928	6.25248	6.49209	6.12869	6.43734	8.59652	8.31546	8.23122	8.43608	8.52544
7115	ENSMUSG00000035759	Bbs10	2753	1.18505	0.551426	0.0614873	0.22357	0.197003	0.483535	0.687074	0.196039	0.487281	1	0.095384	0.737455	0.982618	-0.331416	0.270573	1	0.174381	0.541115	0.825569	-0.879643	0.00873781	0.0258728	-0.548227	0.0916461	0.182581	1.56889	1.76589	1.37285	1.92428	0.914226	0.408429	0.835229	-0.139797	0.739845
7116	ENSMUSG00000058799	Nap1l1	4086	6.63381	-0.0714811	0.620325	0.793551	-0.310793	0.0433464	0.171817	0.294734	0.0535583	1	-0.0124807	0.930383	0.996403	0.0193639	0.892347	1	0.250467	0.0939837	0.436038	-0.199853	0.17512	0.291392	-0.219217	0.139962	0.25249	6.68277	6.37197	6.38803	6.31655	6.9976	6.7665	6.73465	6.54728	6.74713
7117	ENSMUSG00000087819	Gm25117	144	-2.20715	0.624974	0.495349	0.705277	-0.610894	0.588772	0.768155	-0.454443	0.649149	1	0.717502	0.438077	0.962363	0.113746	0.912201	1	1.29816	0.155775	0.528134	-1.21052	0.278681	0.412503	-1.32426	0.270699	0.410229	-2.84476	-3.45565	-2.39032	-1.76534	-1.81545	-2.99987	-2.39611	-4.32413	-3.11361
7118	ENSMUSG00000020205	Phlda1	2205	4.36675	-1.70055	2.70307269850957e-08	0.000381863	-1.83361	1.08200018066654e-08	4.68474196252732e-05	-0.0522521	0.750948	1	-0.155691	0.388332	0.953357	-0.0665151	0.713701	1	0.530399	0.00727109	0.264898	3.06442	1.05955182106988e-11	1.15983496461653e-09	3.13093	1.06586156680433e-11	1.50574263542447e-09	5.40505	3.57144	5.4573	3.75675	3.07116	2.47425	2.38507	5.60518	2.54076
7119	ENSMUSG00000063334	Krr1	5958	5.18978	0.177713	0.277645	0.516839	0.191151	0.245847	0.464502	-0.101155	0.532077	1	-0.0774353	0.630914	0.974879	0.0569357	0.724269	1	-0.188249	0.251853	0.627307	0.112687	0.486202	0.61767	0.0557513	0.73024	0.826744	5.23251	5.42366	5.33366	5.51137	4.84284	5.08803	4.95365	5.14378	5.03109
7120	ENSMUSG00000056888	Glipr1	1543	6.42834	0.30056	0.22946	0.465411	0.406794	0.111138	0.292016	-0.117022	0.63362	1	0.126252	0.604688	0.968968	0.27735	0.263959	1	0.0905549	0.709864	0.912221	1.37425	3.60868055346085e-05	0.000257214	1.0969	0.000338216	0.00188194	5.83847	6.24526	5.95549	6.25605	6.26597	6.45276	6.30166	7.54966	6.17541
7121	ENSMUSG00000074748	Atxn7l3b	3572	5.29716	-0.687287	0.00224452	0.0372173	-0.853131	0.000364147	0.0135377	0.257521	0.186298	1	0.111103	0.558104	0.965623	0.0228673	0.903947	1	0.506781	0.014908	0.272956	0.464627	0.0236543	0.0585534	0.44176	0.0309653	0.0780181	5.57447	4.72134	5.31695	4.62967	5.69195	5.20803	5.29627	5.64979	5.18517
7122	ENSMUSG00000020130	Tbc1d15	3773	6.56141	0.20535	0.192718	0.422752	0.180294	0.250386	0.469599	-0.0754329	0.624276	1	-0.111978	0.469952	0.962363	0.0143233	0.92586	1	-0.309895	0.0578239	0.368712	0.0600819	0.69646	0.79777	0.0457586	0.766749	0.854113	6.77654	6.95684	6.85198	7.05733	5.95256	6.27678	6.15048	6.32254	6.26246
7123	ENSMUSG00000020132	Rab21	1823	6.1822	-0.0866251	0.57037	0.760695	-0.213299	0.173225	0.376448	0.153229	0.319928	1	0.340583	0.0357469	0.775526	0.148307	0.333642	1	0.442869	0.00885465	0.264898	0.436314	0.00970979	0.0282069	0.288007	0.0708487	0.149773	6.09513	5.88183	5.9419	5.85528	6.50333	6.20877	6.40104	6.49677	6.06046
7124	ENSMUSG00000069520	Tmem19	3010	5.49681	0.105038	0.43456	0.655178	0.140947	0.299516	0.520835	-0.0831077	0.535434	1	-0.07779	0.557386	0.964975	-0.122458	0.361139	1	-0.0473773	0.719863	0.917076	-0.849976	8.08885099252062e-06	7.14194987320868e-05	-0.727518	4.80212069292644e-05	0.000361287	5.29914	5.44009	5.38225	5.48729	5.70466	5.62957	5.67424	4.90206	5.75203
7125	ENSMUSG00000020137	Thap2	3408	1.62251	-1.35896	0.00163333	0.0319143	-0.547598	0.118829	0.302458	0.42913	0.20877	1	0.102551	0.747363	0.984193	0.000336146	0.999175	1	0.400344	0.217068	0.594768	-0.335364	0.306652	0.443814	-0.3357	0.313465	0.456011	1.65731	1.10971	1.22818	-0.13078	2.22964	1.82963	1.93185	1.49393	1.8293
7126	ENSMUSG00000034163	Zfc3h1	7848	5.24885	-0.488448	0.0499329	0.199154	-0.494408	0.0477084	0.180547	0.0701669	0.762885	1	-0.239962	0.311297	0.938449	-0.204728	0.38734	1	0.0740085	0.750449	0.927988	-0.119056	0.610543	0.728045	0.0856717	0.715566	0.816213	5.70784	5.21343	5.63767	5.14922	5.23037	4.95163	4.9164	5.03731	5.15636
7127	ENSMUSG00000034127	Tspan8	1522	-2.53689	4.66986	0.00606117	0.0626839	6.39285	0.00812702	0.0685026	-2.40652	0.412031	1	0.810835	0.544543	0.963297	1.26393	0.351858	1	0.343461	0.804362	0.9505	0.396221	0.779199	0.860316	-0.867707	0.520599	0.652763	-8.1551	-1.76225	-5.74858	-1.07873	-3.90978	-2.98931	-3.4424	-3.85702	-4.25324
7128	ENSMUSG00000020166	Cnot2	3711	5.61122	0.350581	0.0517396	0.202922	0.279579	0.113631	0.29476	-0.0160751	0.924472	1	-0.153238	0.368487	0.949575	-0.0789002	0.641014	1	-0.351248	0.0504548	0.351163	0.206434	0.230058	0.357263	0.285334	0.10543	0.203361	5.40913	5.68871	5.4252	5.77579	5.3428	5.61515	5.54081	5.90048	5.69405
7129	ENSMUSG00000093404	Gm25190	95	-2.60564	0.522477	0.789869	0.898615	-0.227369	0.875995	0.949421	1.9897	0.253159	1	-0.383611	0.811592	0.990674	0.866383	0.563962	1	0.152923	0.921712	0.988013	0.761236	0.599573	0.719421	-0.105147	0.942105	0.972746	-2.33847	-2.56584	-4.32817	-3.80569	-3.37356	-2.6601	-3.91009	-2.76525	-3.52648
7130	ENSMUSG00000064181	Rab3ip	2690	2.39281	-0.639589	0.0437978	0.185305	-0.463033	0.131933	0.321042	0.0320998	0.911823	1	-0.0646749	0.820414	0.991391	-0.0139184	0.961285	1	-0.120998	0.671705	0.893571	0.500379	0.0911702	0.174568	0.514298	0.0872647	0.175886	2.39418	1.93115	2.36208	1.72249	2.34108	2.44816	2.3974	2.96245	2.46208
7131	ENSMUSG00000034024	Cct2	1962	6.99448	-0.193268	0.0927488	0.279911	-0.156415	0.167351	0.369922	0.00744039	0.945893	1	-0.00683148	0.950227	1	0.105415	0.342968	1	0.0931637	0.399934	0.742426	0.350174	0.00507901	0.0166014	0.244759	0.0375928	0.0912341	7.01253	6.85612	7.00509	6.81183	7.02611	7.03836	6.92611	7.28312	6.93294
7132	ENSMUSG00000020170	Frs2	5682	3.75859	0.466801	0.0256886	0.138482	0.113959	0.558181	0.746717	0.0817247	0.673493	1	-0.120577	0.531506	0.962363	-0.14619	0.452842	1	-0.0924021	0.630537	0.871756	0.300998	0.128687	0.228761	0.447188	0.0318666	0.0797851	3.71716	3.83112	3.63543	4.10224	3.59697	3.54319	3.5688	3.99037	3.68938
7133	ENSMUSG00000020171	Yeats4	1407	5.59554	-0.192978	0.21804	0.45238	-0.361151	0.0292063	0.136667	0.170731	0.272178	1	0.0959482	0.534369	0.962363	0.0877301	0.571092	1	0.250777	0.116259	0.471681	0.310201	0.0569139	0.119753	0.222471	0.162376	0.282533	6.16128	5.80013	5.99055	5.79757	5.3336	5.17055	5.17877	5.39302	5.08282
7134	ENSMUSG00000069516	Lyz2	1266	15.1304	0.363423	0.297496	0.536735	0.404486	0.248304	0.467974	-0.0934567	0.785091	1	0.910146	0.0165427	0.737737	0.961125	0.0122267	0.694411	-0.0100565	0.976562	1	0.232894	0.499655	0.629729	-0.728231	0.0473298	0.109447	15.3892	15.7937	15.4827	15.8461	14.0371	15.0082	14.9573	14.28	14.0471
7135	ENSMUSG00000069515	Lyz1	1264	6.02288	0.355245	0.332271	0.569522	0.409076	0.267127	0.487432	-0.0426219	0.90601	1	0.973057	0.0158383	0.737737	1.03381	0.0114157	0.660085	-0.0427831	0.906879	0.98229	0.303214	0.411923	0.548312	-0.730599	0.0596085	0.130817	6.2617	6.67078	6.30433	6.65957	4.92998	6.00658	5.94582	5.27598	4.97277
7136	ENSMUSG00000055531	Cpsf6	10510	6.68781	-0.0990185	0.379775	0.609391	-0.106488	0.345955	0.567677	0.0757778	0.498817	1	-0.119	0.290995	0.935043	-0.0701699	0.529189	1	0.0141354	0.898339	0.979712	0.174765	0.128231	0.228037	0.244935	0.0394673	0.0946772	6.51357	6.40708	6.43779	6.33877	6.87687	6.79257	6.74374	7.0375	6.86274
7137	ENSMUSG00000020183	Cpm	5964	-2.27346	-0.769037	0.553813	0.749398	0.123304	0.906847	0.96562	0.629533	0.574153	1	0.417048	0.717925	0.98121	1.71102	0.121624	1	0.570074	0.614631	0.863684	1.5481	0.147211	0.253895	-0.162926	0.867663	0.923334	-2.38985	-2.26654	-3.01938	-3.78842	-3.0677	-1.92676	-3.22073	-2.08968	-3.63778
7138	ENSMUSG00000020184	Mdm2	5070	6.51739	0.348051	0.0365396	0.168306	0.373067	0.026377	0.128315	0.109883	0.481645	1	0.0579372	0.704882	0.981146	0.233082	0.140997	1	-0.258082	0.105803	0.455836	0.632109	0.000694599	0.00314607	0.399027	0.017472	0.0491003	5.68406	6.05713	5.57418	5.92223	6.4784	6.96956	6.79442	7.36859	6.73648
7139	ENSMUSG00000060181	Slc35e3	3482	3.5142	0.220148	0.336297	0.5726	0.426816	0.0737367	0.229142	-0.0684092	0.762918	1	-0.307663	0.179384	0.922177	-0.317822	0.169246	1	-0.32854	0.153526	0.525954	-1.09222	0.000171607	0.000968168	-0.774398	0.00345472	0.0129938	3.36789	3.79471	3.4363	3.65645	3.49285	3.50356	3.51372	2.72917	3.82139
7140	ENSMUSG00000052798	Nup107	3111	5.54567	0.623674	0.00316455	0.0442603	0.627523	0.00319512	0.0419505	-0.227808	0.225452	1	-0.102022	0.570202	0.965869	-0.15047	0.406551	1	-0.445019	0.0228519	0.290837	-0.852752	0.000205709	0.00113367	-0.702283	0.00119578	0.00538847	4.64882	5.27635	4.87663	5.50031	5.64748	5.94203	5.99048	5.23975	6.0925
7141	ENSMUSG00000052681	Rap1b	2024	10.0453	-0.105692	0.539476	0.738343	-0.015133	0.929581	0.97679	-0.144014	0.405555	1	0.00264537	0.987661	1	0.105099	0.541463	1	0.0028735	0.986597	1	0.878607	9.3808738765546e-05	0.000580349	0.773509	0.000323243	0.00181281	9.40349	9.38836	9.5475	9.44181	10.1515	10.2538	10.1513	11.0273	10.1487
7142	ENSMUSG00000020212	Mdm1	3149	3.96229	-0.0648682	0.786964	0.89722	0.494256	0.0473647	0.180127	0.0994226	0.675445	1	-0.214195	0.300352	0.935043	-0.261445	0.211732	1	-0.401051	0.0629456	0.380711	-1.67956	5.24701763107992e-07	6.87612412562765e-06	-1.41812	4.33329410257196e-06	4.67658103797051e-05	1.88352	2.37778	1.7841	1.71923	4.633	4.7726	4.81985	3.35449	5.03405
7143	ENSMUSG00000028630	Dyrk2	2137	3.34834	0.0431114	0.841501	0.927614	0.207968	0.349258	0.571193	-0.374541	0.0994337	1	-0.0487087	0.820944	0.991391	-0.325366	0.150411	1	-0.224684	0.306172	0.669548	1.47198	3.40423979879959e-06	3.39390936045461e-05	1.79734	3.77169636471787e-07	5.92689149548047e-06	3.00137	3.20934	3.37591	3.41902	2.81903	2.71835	2.99501	4.51569	3.04372
7144	ENSMUSG00000020114	Cand1	8357	6.24787	0.491969	0.00402136	0.0503187	0.480471	0.0048239	0.0519414	-0.113165	0.451498	1	-0.247108	0.108583	0.863563	-0.190182	0.21	1	-0.477555	0.0047854	0.264898	0.0231118	0.875511	0.928276	0.213294	0.162687	0.282839	5.78748	6.26795	5.90064	6.39261	6.03772	6.3251	6.26817	6.53839	6.51528
7145	ENSMUSG00000020228	Helb	5011	4.12077	0.193544	0.357734	0.591078	0.0109813	0.957456	0.989497	0.448026	0.0430677	1	-0.113687	0.575735	0.966865	-0.399108	0.0646325	1	-0.134991	0.507326	0.804196	-1.75938	3.11439206141705e-07	4.40410577093481e-06	-1.36027	7.9124115484687e-06	7.88283765481081e-05	4.21139	4.22237	3.76337	3.95691	4.39257	4.12845	4.41387	2.76818	4.52756
7146	ENSMUSG00000020227	Irak3	3676	5.69731	-0.0651828	0.67717	0.830094	0.0688812	0.662342	0.819415	-0.252045	0.121429	1	-0.10252	0.51107	0.962363	0.0492903	0.75153	1	-0.117371	0.453004	0.77327	2.74367	1.18028336154392e-11	1.24431813795007e-09	2.69438	1.59499735135486e-11	2.07490874977744e-09	4.78516	4.85404	5.0372	4.97202	4.91086	5.07752	4.92571	7.77189	5.02823
7147	ENSMUSG00000020225	Tmbim4	2581	7.01991	-0.288837	0.0354107	0.165426	-0.266436	0.0501967	0.185364	-0.0375583	0.768416	1	0.208639	0.115454	0.864901	0.170808	0.192317	1	0.319546	0.0215037	0.284749	0.812886	8.24841957775939e-06	7.26467726776851e-05	0.642078	0.000108801	0.000725312	7.03592	6.76949	7.07348	6.78464	7.0815	6.93276	6.97059	7.57483	6.76195
7148	ENSMUSG00000020224	Llph	1517	5.00526	-0.464866	0.0151048	0.103735	-0.696434	0.000926486	0.0221548	0.129409	0.455616	1	0.172503	0.32219	0.938449	0.144063	0.408138	1	0.558234	0.00447925	0.264898	0.515296	0.00766118	0.0232352	0.371232	0.0438565	0.103003	5.23005	4.53361	5.10064	4.63577	5.33885	4.92468	4.95312	5.29591	4.78062
7149	ENSMUSG00000056758	Hmga2	6772	5.46459	0.19906	0.845624	0.93003	0.0354096	0.969931	0.995222	0.501793	0.606558	1	0.107602	0.745383	0.983629	-0.0439176	0.894669	1	0.595799	0.0865945	0.424764	-0.174195	0.600468	0.71992	-0.130278	0.695764	0.800608	-1.63574	-1.60033	-2.13753	-1.93847	6.77507	6.13535	6.28687	6.00507	6.17927
7150	ENSMUSG00000076448	Mir763	120	-1.7791	-2.37309	0.353032	0.587661	0	1	1	-2.37309	0.348445	1	-0.378959	0.633136	0.974925	0.669682	0.391261	1	0.462743	0.54702	0.829247	-3.25696	0.00746547	0.0227736	-3.92664	0.00215721	0.00877733	-8.1551	-8.1551	-5.78201	-8.1551	-0.84033	-0.633391	-1.68203	-4.56003	-1.30307
7151	ENSMUSG00000051236	Msrb3	4048	-1.90333	2.95042	0.00588719	0.0613336	2.6752	0.0152097	0.0938396	-0.161012	0.894598	1	-0.580817	0.50256	0.962363	-1.96808	0.0808411	1	-0.138345	0.868355	0.970497	-0.494656	0.569339	0.692471	1.47342	0.207457	0.338126	-3.82495	-1.14975	-3.66394	-0.713516	-2.32245	-4.15219	-2.76492	-2.67876	-2.18411
7152	ENSMUSG00000048661	Lemd3	4809	3.92807	0.337391	0.164831	0.385332	-0.0886509	0.70953	0.850821	0.0456628	0.846856	1	-0.232265	0.322587	0.938449	-0.323289	0.177913	1	-0.19566	0.402339	0.743585	-0.238697	0.309815	0.447019	0.0845925	0.718094	0.81804	3.73361	3.64496	3.68795	4.02534	4.02287	3.89524	3.98626	3.97983	4.21853
7153	ENSMUSG00000052302	Tbc1d30	5691	1.70589	0.502967	0.305255	0.543703	0.339938	0.483998	0.687318	0.141925	0.769432	1	-0.601961	0.329609	0.941827	0.300794	0.611341	1	-0.0390394	0.946842	0.995951	-2.24431	0.00644542	0.0202616	-2.54511	0.00302452	0.0116442	2.5824	2.92233	2.44047	2.94344	-0.428968	-0.0891345	-0.991889	-2.63424	-0.389928
7154	ENSMUSG00000034707	Gns	3855	8.83396	0.487165	0.0248852	0.136473	0.642029	0.00497479	0.0528073	-0.122451	0.541593	1	-0.0614452	0.758491	0.985635	-0.0604239	0.762497	1	-0.482266	0.0263646	0.302464	-0.492813	0.0237106	0.0586722	-0.432389	0.043442	0.102216	9.0566	9.69863	9.17905	9.66621	7.79926	8.2211	8.22008	7.78871	8.28152
7155	ENSMUSG00000025795	Rassf3	3425	6.66398	0.0819429	0.525128	0.727218	-0.0172606	0.892925	0.958391	0.00768086	0.952195	1	0.182614	0.169837	0.911584	-0.118969	0.364863	1	-0.122319	0.350531	0.704131	-2.39893	8.16524723368556e-12	9.4549547270718e-10	-2.27996	1.75210285784809e-11	2.19043867901062e-09	7.36098	7.34372	7.3533	7.43524	5.78207	5.78542	6.087	3.50546	5.90439
7156	ENSMUSG00000020115	Tbk1	3031	6.3567	0.447281	0.00361115	0.047105	0.485802	0.00197221	0.0326367	-0.0342384	0.797486	1	-0.263768	0.0603221	0.823301	-0.111237	0.406854	1	-0.368812	0.0122858	0.265455	0.761267	2.66627690318908e-05	0.000198454	0.872504	5.8588325557224e-06	6.06801521368698e-05	5.95499	6.44079	5.98923	6.43651	6.0197	6.27727	6.12474	7.14978	6.38851
7157	ENSMUSG00000034667	Xpot	5992	5.53121	0.240741	0.171439	0.394386	0.369335	0.0436811	0.172804	-0.0667811	0.697124	1	-0.375001	0.037847	0.775526	-0.318829	0.0727674	1	-0.302898	0.0859167	0.423455	-0.536925	0.00523754	0.0170564	-0.218096	0.208768	0.339855	4.9659	5.33523	5.03268	5.27342	5.76073	5.7448	5.68862	5.5267	6.06363
7158	ENSMUSG00000053684	BC048403	3136	2.69364	-0.0287685	0.933309	0.978032	-0.197878	0.568647	0.754929	0.115804	0.735919	1	0.909995	0.0162457	0.737737	0.728644	0.0492109	0.982193	0.89782	0.0175079	0.279102	0.810908	0.0296351	0.0702451	0.0822641	0.81138	0.88533	2.89298	2.6951	2.77717	2.74841	2.79714	2.62796	2.80931	2.71023	1.89932
7159	ENSMUSG00000034620	Tmem5	5614	5.63136	0.180958	0.144283	0.357844	-0.318913	0.0160083	0.0967692	0.183135	0.139734	1	0.109017	0.364428	0.948813	0.110858	0.357898	1	0.125447	0.298667	0.663556	0.209066	0.0925315	0.176528	0.0982082	0.414356	0.557308	5.56503	5.24611	5.38189	5.56285	5.77472	5.76013	5.75829	5.85834	5.64927
7160	ENSMUSG00000034613	Ppm1h	10226	5.23914	-0.000465408	0.997518	1	0.032615	0.827474	0.920879	0.109627	0.466901	1	0.0294786	0.843041	0.99284	-0.0292087	0.845113	1	-0.0074231	0.960213	1	-0.0709507	0.635021	0.749452	-0.041742	0.780761	0.863542	5.38764	5.42026	5.27802	5.27755	5.15566	5.13388	5.19257	5.09214	5.16309
7161	ENSMUSG00000034602	Mon2	9303	4.71156	-0.369319	0.164604	0.38493	-0.444781	0.0981138	0.27151	0.231771	0.370062	1	0.076642	0.761902	0.985692	0.0477918	0.850658	1	0.365336	0.160695	0.531924	0.122693	0.628465	0.743828	0.0749012	0.768603	0.855039	4.82427	4.37949	4.5925	4.22318	5.07723	4.75969	4.78854	4.83459	4.71189
7162	ENSMUSG00000020124	Usp15	3227	6.30675	0.270034	0.0519944	0.20347	0.156518	0.241819	0.460152	-0.0177512	0.891965	1	-0.0259029	0.841951	0.99284	-0.0351213	0.787414	1	-0.291341	0.0371264	0.322562	0.254516	0.0639418	0.131104	0.289637	0.0382601	0.0923932	6.06345	6.21997	6.08121	6.35124	6.11414	6.37036	6.37958	6.66	6.40548
7163	ENSMUSG00000020102	Slc16a7	3890	4.44356	0.409529	0.0901332	0.275989	0.43208	0.0777209	0.237242	-0.206538	0.380016	1	-0.0821551	0.716434	0.98121	0.0324195	0.88619	1	-0.299576	0.197677	0.574936	-0.33267	0.155983	0.265746	-0.365089	0.123736	0.230093	3.82254	4.25462	4.02907	4.4386	4.46102	4.79302	4.67844	4.42793	4.7606
7164	ENSMUSG00000020105	Lrig3	4050	1.86711	0.345892	0.28473	0.523953	0.17388	0.583662	0.76502	0.313385	0.330968	1	-0.0596788	0.862543	0.99284	-0.0286907	0.935142	1	-0.454837	0.208182	0.586205	-2.63333	1.22836136078015e-05	0.000102197	-2.60464	1.88150657418984e-05	0.000163368	2.76587	2.93975	2.45249	2.79838	0.234512	0.660658	0.62967	-1.94398	0.689348
7165	ENSMUSG00000025436	Xrcc6bp1	1362	3.09325	0.0103992	0.957536	0.988752	-0.139658	0.47729	0.682062	0.254467	0.201987	1	-0.238469	0.219026	0.932467	-0.0868537	0.64879	1	0.112387	0.552977	0.831674	-1.73096	1.75341176968675e-07	2.71011466853005e-06	-1.64411	3.80464584034936e-07	5.9653975345855e-06	3.07032	2.93066	2.81585	2.82625	3.57627	3.37703	3.22541	1.73292	3.46388
7166	ENSMUSG00000078429	Ctdsp2	5065	4.57994	-0.0725914	0.786503	0.896841	-0.565958	0.0479872	0.181123	0.407129	0.140755	1	-0.0594421	0.823798	0.991531	-0.25663	0.347366	1	0.244361	0.364802	0.714145	-0.654843	0.0256185	0.0624448	-0.398213	0.157466	0.275927	5.17178	4.60582	4.76465	4.69206	4.70279	4.2018	4.39898	3.80358	4.45843
7167	ENSMUSG00000040521	Tsfm	2904	5.31599	-0.304224	0.0724855	0.243868	-0.496716	0.00649687	0.0611756	0.133566	0.408676	1	0.00385413	0.980713	1	-0.0836762	0.602936	1	0.374472	0.0296687	0.307634	-0.150826	0.351667	0.49014	-0.0671497	0.676844	0.785813	5.58012	5.0834	5.44655	5.14233	5.6364	5.17825	5.26578	5.1111	5.26193
7168	ENSMUSG00000006732	Mettl1	2907	4.30687	-0.613129	0.00544253	0.0589725	-0.510104	0.0165224	0.0983402	0.0820211	0.668398	1	0.175581	0.36036	0.948813	0.0417298	0.826891	1	0.56241	0.00817992	0.264898	0.114934	0.546655	0.671972	0.0732045	0.702304	0.805117	4.44005	3.92995	4.35803	3.7449	4.78311	4.26243	4.39628	4.33564	4.2207
7169	ENSMUSG00000040502	March9	3037	-0.970304	-0.891823	0.267519	0.506328	-0.713631	0.301794	0.523198	1.0737	0.12994	1	1.20594	0.0672972	0.831305	0.454636	0.488971	1	0.24426	0.704853	0.910539	0.311619	0.630171	0.745409	-0.143017	0.828239	0.895947	-0.696535	-1.41017	-1.77024	-2.66206	-1.18327	-0.972891	-0.221589	-1.11591	-1.42753
7170	ENSMUSG00000006728	Cdk4	3249	7.61849	0.0987128	0.396674	0.623493	0.188158	0.116828	0.299641	-0.0513253	0.656824	1	0.0932786	0.419633	0.960059	0.0494126	0.666822	1	0.192132	0.107425	0.458765	-0.103981	0.369696	0.507748	-0.153393	0.192625	0.319654	6.76755	6.95571	6.81888	6.91759	8.16595	8.02323	8.06709	7.86983	7.97382
7171	ENSMUSG00000006736	Tspan31	1516	6.53127	0.0872765	0.525537	0.727415	0.165296	0.237456	0.454853	-0.0626692	0.647602	1	0.111676	0.416974	0.959999	0.031559	0.817157	1	0.0196946	0.885021	0.976544	0.0984321	0.473414	0.605845	0.0668731	0.625443	0.744681	6.40559	6.57089	6.46826	6.55554	6.51996	6.53183	6.61195	6.5987	6.50027
7172	ENSMUSG00000025422	Agap2	5633	-0.113744	-0.7206	0.128587	0.334786	-0.155385	0.734194	0.864113	-0.308297	0.496106	1	-0.668761	0.299894	0.935043	-1.20656	0.108939	1	0.148119	0.800197	0.94923	-0.275786	0.651055	0.762466	0.930776	0.229288	0.363092	0.954974	0.799589	1.26327	0.542672	-2.10075	-3.45543	-2.91763	-2.52465	-2.24887
7173	ENSMUSG00000040462	Os9	4049	7.23866	0.195906	0.16172	0.381024	0.21618	0.125381	0.31237	-0.093441	0.494179	1	-0.0705196	0.604284	0.968872	-0.173425	0.212816	1	-0.154063	0.265295	0.636799	-0.056971	0.674995	0.780651	0.116454	0.396582	0.540418	7.25402	7.47019	7.34746	7.54336	7.02206	7.0027	7.1056	7.11915	7.17612
7174	ENSMUSG00000006731	B4galnt1	2474	8.01949	-0.420371	0.00131467	0.0275671	-0.0894626	0.419275	0.635633	-0.338592	0.00642024	1	-0.327848	0.00822118	0.656202	-0.476852	0.000480534	0.133108	-0.201659	0.0817388	0.417252	-0.343191	0.00613786	0.0194766	0.133661	0.237963	0.37362	8.81188	8.72242	9.15047	8.7301	6.61662	6.34143	6.49043	6.47509	6.81828
7175	ENSMUSG00000040441	Slc26a10	2215	-0.0203209	-0.936707	0.0275482	0.144299	-0.505306	0.206999	0.419864	-0.123626	0.745333	1	-0.30668	0.491629	0.962363	-0.272449	0.553656	1	0.0531722	0.901951	0.980973	-0.0196174	0.964193	0.987038	0.252831	0.588168	0.712673	0.97506	0.469754	1.09869	0.161979	-1.10456	-1.43018	-1.46441	-1.17735	-1.15773
7176	ENSMUSG00000040415	Dtx3	2572	5.29262	-0.833906	0.00242636	0.038863	-0.551	0.0298298	0.13838	-0.0920538	0.693198	1	0.175789	0.464052	0.962363	0.0529224	0.825508	1	0.0245885	0.91784	0.986107	-0.154028	0.522463	0.650351	-0.206951	0.397063	0.540869	6.23572	5.68472	6.32777	5.49387	4.33333	4.36166	4.48453	4.15471	4.30874
7177	ENSMUSG00000097331	F420014N23Rik	2396	-1.01248	-0.445076	0.489293	0.699888	-0.454961	0.464061	0.671425	0.569525	0.359129	1	0.470853	0.490871	0.962363	0.490949	0.484271	1	0.0633983	0.927394	0.99058	-1.01479	0.196753	0.317627	-1.50574	0.0670569	0.143598	0.0393681	-0.415593	-0.530156	-0.975232	-2.00277	-1.57522	-1.59532	-3.08096	-2.06617
7178	ENSMUSG00000025417	Pip4k2c	3374	5.5906	0.355348	0.0697331	0.239015	0.289559	0.133697	0.323747	-0.129337	0.489988	1	0.0778036	0.678	0.979123	-0.148946	0.433341	1	-0.0691321	0.712403	0.913295	-0.315366	0.107492	0.198735	-0.166421	0.384863	0.529454	5.86749	6.15705	5.99683	6.35218	5.00176	4.92194	5.14869	4.75552	5.07089
7179	ENSMUSG00000074657	Kif5a	6310	-0.860259	-0.51554	0.542674	0.740925	1.50957	0.0807002	0.242183	-0.581806	0.494813	1	0.00965914	0.990475	1	0.332933	0.674491	1	0.00857266	0.991398	1	-0.341441	0.671088	0.778126	-0.674374	0.414539	0.557308	-1.56527	-0.0556982	-0.983463	-1.499	-1.09262	-0.768256	-1.09153	-1.44263	-1.10119
7180	ENSMUSG00000025410	Dctn2	1918	7.18311	-0.148986	0.160277	0.379079	-0.0266702	0.795575	0.901941	-0.161791	0.129359	1	0.0108494	0.915813	0.994209	0.0030504	0.976315	1	0.012488	0.903163	0.981444	0.271651	0.0162479	0.0432269	0.2686	0.0174351	0.0490259	7.21247	7.1858	7.37427	7.22528	7.07402	7.06459	7.07239	7.33319	7.06154
7181	ENSMUSG00000025409	Mbd6	4455	4.12368	-0.920606	0.00434278	0.0523468	-0.777605	0.0126538	0.0855311	-0.0306065	0.911888	1	0.331533	0.254168	0.935043	0.0213549	0.941098	1	0.64096	0.0357625	0.320388	0.368645	0.206618	0.329187	0.34729	0.239674	0.375583	4.99017	4.21256	5.02077	4.10017	3.85704	3.23744	3.54762	3.58473	3.21608
7182	ENSMUSG00000025408	Ddit3	1713	3.69858	0.0703721	0.739992	0.868478	-0.318826	0.144816	0.340516	0.44449	0.0481647	1	-0.158967	0.462902	0.962363	-0.189038	0.389586	1	0.370987	0.0960046	0.439203	0.168038	0.436605	0.571815	0.357076	0.115921	0.218641	4.40635	4.08753	3.96186	4.03224	3.5371	2.97707	3.00715	3.33415	3.16611
7183	ENSMUSG00000040354	Mars	3423	5.85166	0.221109	0.125069	0.328835	0.213297	0.138672	0.330308	-0.0270675	0.845533	1	-0.179548	0.204324	0.926257	-0.201284	0.158529	1	-0.307899	0.0377265	0.323961	-0.311483	0.0358733	0.081924	-0.110199	0.430887	0.572046	5.68143	5.89473	5.7085	5.92961	5.77104	5.87766	5.89939	5.76746	6.07894
7184	ENSMUSG00000040345	Arhgap9	1811	7.57864	-0.031654	0.786288	0.89681	0.0797643	0.497453	0.697936	-0.144963	0.22502	1	-0.0936983	0.427788	0.960706	-0.220439	0.0743179	1	-0.0158506	0.892203	0.9779	-0.466263	0.000971911	0.0041666	-0.245824	0.0495881	0.113391	8.06636	8.14613	8.21133	8.17967	6.99842	6.79383	6.92057	6.54801	7.01427
7185	ENSMUSG00000025404	R3hdm2	5987	4.78593	-0.516263	0.0175227	0.11201	-0.150917	0.447429	0.658698	0.0330801	0.866071	1	0.155731	0.430229	0.960706	0.106935	0.587931	1	0.305079	0.13222	0.496243	0.152829	0.438827	0.573849	0.0458943	0.815621	0.887764	4.98173	4.83082	4.94865	4.43239	4.9158	4.71765	4.76645	4.76355	4.61072
7186	ENSMUSG00000040287	Stac3	2543	-2.05859	-0.644067	0.500569	0.709001	-4.10304	0.00700266	0.0634303	0.409792	0.640142	1	0.54614	0.594541	0.968477	-0.0767116	0.945273	1	1.21862	0.215472	0.592788	1.53778	0.115015	0.209736	1.6145	0.132974	0.242954	-1.42829	-5.53133	-1.83808	-2.48215	-2.1749	-3.47024	-2.84738	-1.85574	-3.39352
7187	ENSMUSG00000025403	Shmt2	2305	5.81175	-0.0609893	0.598148	0.779926	0.107416	0.359735	0.580864	-0.181475	0.129676	1	-0.153419	0.187875	0.922177	-0.18108	0.124881	1	-0.0861611	0.450766	0.771297	-0.18463	0.11751	0.213266	-0.00354956	0.975098	0.995318	5.1249	5.23231	5.30637	5.24538	6.18155	6.08663	6.1143	6.08308	6.26771
7188	ENSMUSG00000040249	Lrp1	17717	9.3797	-0.20419	0.372545	0.603479	-0.0365061	0.871722	0.947119	-0.0972624	0.667803	1	-0.371749	0.114491	0.864901	-0.366205	0.119636	1	-0.257931	0.263322	0.635496	-0.495964	0.0408898	0.0912271	-0.129759	0.567832	0.694912	9.28858	9.25207	9.38584	9.18165	9.48575	9.37748	9.37194	9.24772	9.74368
7189	ENSMUSG00000002147	Stat6	4402	7.78188	0.28442	0.055757	0.212771	0.400863	0.0104329	0.0774081	-0.293528	0.049353	1	-0.354172	0.0206793	0.740734	-0.241268	0.0993826	1	-0.419046	0.00789193	0.264898	-0.431618	0.00653691	0.020467	-0.19035	0.186791	0.312431	7.64814	8.049	7.94167	8.22609	7.4605	7.63828	7.52537	7.44793	7.87954
7190	ENSMUSG00000025402	Nab2	2941	5.25521	-0.0373739	0.828043	0.920866	0.047035	0.785194	0.896141	-0.0420098	0.807111	1	-0.164777	0.339014	0.943941	-0.182417	0.29328	1	-0.238921	0.172626	0.545575	0.443168	0.0173267	0.0454465	0.625585	0.00188506	0.00784858	5.00291	5.04994	5.04492	5.00754	5.1773	5.23381	5.25145	5.85939	5.41622
7191	ENSMUSG00000040195	Tmem194	7822	3.33486	-0.301195	0.152975	0.369617	-0.134865	0.507317	0.707001	0.151607	0.454176	1	-0.21712	0.264849	0.935043	-0.00559781	0.976657	1	-0.15346	0.425623	0.755944	-0.295937	0.135735	0.23835	-0.290339	0.14533	0.259522	2.75524	2.62038	2.60364	2.30244	3.69961	3.84747	3.63595	3.55713	3.85307
7192	ENSMUSG00000044617	Zbtb39	5946	0.320414	-1.28949	0.0176798	0.112404	-0.52527	0.289018	0.509924	-0.200936	0.67013	1	0.55205	0.27231	0.935043	0.18743	0.71429	1	0.262786	0.59985	0.855881	0.885498	0.0845489	0.164227	0.698069	0.17706	0.300676	0.88817	0.3629	1.08911	-0.200388	-0.217153	-0.292509	0.0721119	0.40556	-0.479938
7193	ENSMUSG00000025395	Prim1	3868	5.14083	0.269668	0.177165	0.402833	0.446334	0.0339829	0.148538	-0.157316	0.42476	1	0.105297	0.578678	0.966865	0.168174	0.379887	1	0.0943604	0.618385	0.865542	-0.449765	0.0287028	0.0685404	-0.617939	0.00465883	0.0165991	4.20735	4.65368	4.36466	4.63433	5.60341	5.67723	5.61435	5.05929	5.50905
7194	ENSMUSG00000061315	Naca	7034	5.47548	-0.101095	0.54573	0.74323	-0.388816	0.0310148	0.140671	0.167408	0.3207	1	0.0967395	0.560153	0.965623	0.223832	0.188769	1	0.345217	0.049658	0.351106	0.600772	0.00199924	0.00764573	0.376939	0.0344596	0.0849582	5.54377	5.15496	5.37637	5.27527	5.64546	5.52408	5.39699	5.90102	5.30025
7195	ENSMUSG00000071072	Ptges3	2217	7.16153	-0.136165	0.380284	0.609585	-0.118623	0.443479	0.656437	0.0276975	0.856553	1	0.146735	0.34472	0.946187	0.110737	0.473608	1	0.27884	0.0829808	0.41963	0.536041	0.00269224	0.00980998	0.425305	0.0125012	0.0371251	7.24696	7.12833	7.21926	7.08309	7.2054	7.0373	7.0733	7.4626	6.92656
7196	ENSMUSG00000025393	Atp5b	4237	10.1948	-0.124786	0.313977	0.552252	0.0354129	0.771732	0.887783	-0.167608	0.181772	1	-0.0166929	0.891068	0.994209	-0.0172151	0.887699	1	-0.0561022	0.646356	0.880358	0.2818	0.0322078	0.0751681	0.299015	0.0242458	0.0640584	10.0398	10.0752	10.2074	10.0827	10.1644	10.2033	10.2039	10.5023	10.2205
7197	ENSMUSG00000040054	Baz2a	8372	5.18126	-0.231201	0.173505	0.397134	-0.322571	0.064567	0.212917	0.120211	0.468256	1	0.102887	0.539521	0.963296	-0.0811194	0.630694	1	0.101902	0.543376	0.826583	0.370886	0.0379864	0.0858752	0.452005	0.0149067	0.0429858	5.88188	5.55931	5.76167	5.53047	4.57903	4.396	4.58001	4.84801	4.47712
7198	ENSMUSG00000040043	Rbms2	5609	4.45052	-0.363819	0.0278985	0.145434	-0.139176	0.368875	0.588426	-0.12332	0.42234	1	-0.149043	0.339149	0.943941	-0.0408146	0.791732	1	0.0307126	0.841241	0.960164	-0.0171109	0.911228	0.951153	0.0237037	0.878453	0.930208	4.85595	4.71677	4.97927	4.61545	4.15662	4.08509	3.97687	4.1088	4.12591
7199	ENSMUSG00000044005	Gls2	3474	-1.92228	1.37111	0.225784	0.461933	-0.282713	0.804231	0.907168	0.752564	0.51673	1	0.0869636	0.933624	0.997	-0.355207	0.753954	1	-0.377636	0.728072	0.920258	-0.42446	0.700744	0.800716	-0.0692524	0.953568	0.980855	-1.95165	-2.23436	-2.70421	-1.3331	-2.64904	-2.62661	-2.18444	-2.69586	-2.2714
7200	ENSMUSG00000051346	Spryd4	1570	3.94678	-0.240525	0.18028	0.406891	-0.259123	0.152033	0.351265	0.00373129	0.982834	1	0.14095	0.416323	0.959999	0.158061	0.365967	1	0.0157258	0.927072	0.990527	0.115263	0.505502	0.634889	-0.0427977	0.8047	0.88049	3.98205	3.72293	3.97832	3.7378	3.93099	4.07332	4.05621	4.03052	3.91526
7201	ENSMUSG00000097526	Gm26847	2109	-1.58401	0.749963	0.421071	0.644192	-0.555797	0.537039	0.731341	1.00774	0.275758	1	0.224733	0.760021	0.985635	-0.137222	0.858829	1	0.612288	0.402036	0.743585	-0.33418	0.660748	0.769783	-0.196958	0.807856	0.882849	-2.01213	-2.56793	-3.01987	-2.26991	-1.07235	-1.82186	-1.45991	-2.01882	-1.68464
7202	ENSMUSG00000039994	Timeless	6115	4.41337	0.509717	0.0211196	0.123931	1.00801	0.000131269	0.00731005	-0.188657	0.364675	1	-0.138069	0.476571	0.962363	-0.262015	0.187797	1	-0.232933	0.237094	0.614349	-1.89153	5.8935471849157e-08	1.09406230067417e-06	-1.62952	4.25745089281715e-07	6.54461466407268e-06	3.13826	4.14627	3.32692	3.83664	4.94739	4.9183	5.04225	3.28879	5.18032
7203	ENSMUSG00000040033	Stat2	4397	5.61073	0.197101	0.370096	0.601243	0.388084	0.0883151	0.25493	0.0468505	0.829321	1	-0.311638	0.168135	0.911108	-0.134701	0.54258	1	-0.347289	0.127507	0.490862	2.50286	5.95225324410158e-09	1.59558788575755e-07	2.63756	3.32319527012512e-09	1.18552473689539e-07	5.44272	5.8308	5.39587	5.59297	4.41192	4.62451	4.44757	7.26206	4.75921
7204	ENSMUSG00000025383	Il23a	1359	-2.46022	2.57143	0.348039	0.583867	4.37518	0.100333	0.274957	0	1	1	0	1	1	0	1	1	0	1	1	8.08024	0.000381195	0.00191166	8.08024	0.000933946	0.00437898	-8.1551	-3.77992	-8.1551	-5.58367	-8.1551	-8.1551	-8.1551	-0.0748607	-8.1551
7205	ENSMUSG00000005682	Pan2	4450	3.48227	0.155407	0.567226	0.758396	0.312098	0.263455	0.483229	-0.360831	0.197514	1	-0.149304	0.58573	0.967864	0.0308332	0.910438	1	0.00393044	0.988472	1	-0.47092	0.100923	0.188895	-0.501753	0.0851057	0.172716	3.50121	3.81331	3.86204	4.01745	3.25667	3.28357	3.10344	2.78182	3.25274
7206	ENSMUSG00000025381	Cnpy2	1017	6.71524	-0.144582	0.33832	0.574646	-0.193478	0.205545	0.417802	0.0434634	0.770233	1	0.201831	0.186679	0.922177	0.151304	0.317106	1	0.254455	0.101235	0.448604	0.212466	0.16591	0.278759	0.061162	0.681972	0.78982	6.90643	6.71295	6.86296	6.71838	6.72794	6.62479	6.67532	6.68595	6.47348
7207	ENSMUSG00000005683	Cs	2828	7.8529	0.158143	0.18427	0.411831	0.302915	0.0173607	0.101053	-0.141112	0.233664	1	-0.12497	0.288565	0.935043	-0.10211	0.383332	1	-0.17163	0.151283	0.523689	0.0987542	0.398376	0.534856	0.200864	0.0971697	0.191586	7.70139	8.0043	7.8425	8.00064	7.70483	7.77435	7.75149	7.97522	7.87646
7208	ENSMUSG00000039914	Coq10a	2502	4.88494	-0.127642	0.334468	0.571346	-0.0689256	0.598946	0.775926	-0.0135511	0.917047	1	0.0233066	0.858669	0.99284	0.00548388	0.966743	1	0.103364	0.433666	0.76067	-1.15445	1.96324597977021e-07	2.99616072271351e-06	-1.15994	2.0234546576371e-07	3.5290548084493e-06	5.33326	5.26433	5.34681	5.21917	4.68878	4.5909	4.60873	3.43097	4.58542
7209	ENSMUSG00000014498	Ankrd52	8401	3.35777	-0.192567	0.449341	0.667983	0.10694	0.672931	0.826164	-0.0739543	0.768945	1	-0.131387	0.595055	0.968477	0.0972699	0.694199	1	-0.0720085	0.769867	0.936963	-0.0453497	0.853862	0.91361	-0.14262	0.567098	0.694469	3.14709	3.25403	3.22104	3.02847	3.43697	3.60625	3.37759	3.46363	3.50898
7210	ENSMUSG00000025374	Nabp2	2507	5.64923	-0.326903	0.020707	0.122687	-0.167533	0.207449	0.420239	-0.142925	0.276892	1	0.151883	0.247072	0.935043	0.0761449	0.556571	1	0.160389	0.222675	0.599105	-0.322574	0.0218748	0.0550946	-0.398719	0.00653703	0.0219283	5.68827	5.52073	5.83119	5.50429	5.78878	5.70454	5.78027	5.30582	5.62839
7211	ENSMUSG00000025373	Rnf41	4374	5.45889	-0.228981	0.0489392	0.197025	0.233483	0.0455019	0.176256	-0.234748	0.0440827	1	-0.0869997	0.42534	0.960374	-0.0987619	0.368386	1	-0.184186	0.102888	0.451577	-0.239768	0.0390006	0.0877607	-0.141006	0.206452	0.33707	5.24517	5.47866	5.47992	5.25094	5.45937	5.54479	5.55656	5.40379	5.64355
7212	ENSMUSG00000025369	Smarcc2	5027	6.76256	0.223568	0.138505	0.349855	0.409005	0.0117341	0.0820783	-0.219624	0.14558	1	-0.17098	0.251016	0.935043	-0.161782	0.277225	1	-0.409883	0.0116675	0.265455	-0.192307	0.199336	0.320476	-0.0305245	0.834768	0.900554	6.83029	7.23929	7.04991	7.27348	6.18033	6.42843	6.41923	6.3979	6.59021
7213	ENSMUSG00000090841	Myl6	665	7.05982	-0.0899547	0.616488	0.791519	-0.253103	0.170725	0.373754	0.0220944	0.901674	1	0.111668	0.534679	0.962363	0.094432	0.599428	1	0.331565	0.0780673	0.412568	0.531772	0.00825755	0.0247149	0.43734	0.0248306	0.065286	7.20288	6.94978	7.18078	7.09083	7.12243	6.88529	6.90253	7.32263	6.79086
7214	ENSMUSG00000039824	Myl6b	1026	-0.755046	-0.740599	0.234619	0.471408	-0.689216	0.259856	0.479303	0.178422	0.756702	1	-0.183798	0.746843	0.983938	-0.0274473	0.96203	1	0.142697	0.79925	0.948983	0.0783387	0.889533	0.937863	0.105786	0.856259	0.915213	-0.534546	-1.22376	-0.712969	-1.45357	-0.713547	-0.883691	-1.04004	-0.777905	-0.856243
7215	ENSMUSG00000097353	A430046D13Rik	1997	2.04303	-0.375307	0.288992	0.527807	0.125855	0.713067	0.852892	0.00812462	0.980901	1	0.121094	0.686242	0.979123	0.225412	0.457175	1	0.136354	0.649321	0.882439	-2.47616	1.36772888192148e-06	1.55196031445018e-05	-2.70157	5.0968058369941e-07	7.57124879697326e-06	0.890926	1.01678	0.882802	0.507495	2.81317	2.90223	2.79791	0.200653	2.67681
7216	ENSMUSG00000025366	Esyt1	3687	8.4887	0.441834	0.0390324	0.17321	0.751552	0.00155734	0.0287213	-0.244217	0.231537	1	-0.083572	0.675204	0.979122	-0.157997	0.431873	1	-0.505878	0.0203766	0.28271	-0.438071	0.0403369	0.0902216	-0.280073	0.172628	0.295101	7.93346	8.68502	8.17768	8.61951	8.28262	8.6305	8.70492	8.35042	8.7885
7217	ENSMUSG00000039810	Zc3h10	4384	4.35908	-0.10081	0.437492	0.658032	0.220957	0.100998	0.275872	-0.166707	0.206687	1	-0.157261	0.23394	0.932467	-0.302597	0.031652	0.876762	-0.149045	0.258151	0.631283	0.421458	0.00427624	0.0144083	0.724055	3.90049973176126e-05	0.000301682	4.51098	4.73194	4.67769	4.57688	3.96292	3.80937	3.9547	4.53342	4.11196
7218	ENSMUSG00000093674	Rpl41	1168	8.27675	-0.171333	0.349294	0.585071	-0.375545	0.0509699	0.186929	0.186607	0.30901	1	0.134844	0.458067	0.962363	0.143373	0.430876	1	0.459152	0.0200104	0.281279	0.299939	0.110458	0.202866	0.156567	0.390679	0.535213	8.25919	7.88365	8.07258	7.90125	8.68569	8.36991	8.36138	8.52648	8.22654
7219	ENSMUSG00000025364	Pa2g4	2751	6.91923	-0.332709	0.018783	0.116504	-0.26066	0.0574684	0.199866	-0.062372	0.629626	1	0.181705	0.16926	0.911182	0.119738	0.357345	1	0.325531	0.020272	0.282151	0.397337	0.00629697	0.0198743	0.277598	0.043258	0.101926	6.56293	6.30227	6.6253	6.29259	7.31901	7.11322	7.17518	7.39082	6.99348
7220	ENSMUSG00000018166	Erbb3	6016	1.92511	0.265887	0.464347	0.680127	-0.396461	0.288138	0.50907	0.24281	0.503213	1	-0.304456	0.358431	0.948813	-0.203596	0.538462	1	-0.571733	0.0970342	0.440874	-0.9027	0.0142565	0.0388357	-0.699104	0.0512466	0.116336	1.20531	0.808846	0.962497	1.22838	2.11039	2.47853	2.37767	1.77942	2.68212
7221	ENSMUSG00000025362	Rps26	447	6.02947	-0.51944	0.0464371	0.191409	-0.771311	0.0055796	0.0560619	0.402151	0.111496	1	0.167445	0.490735	0.962363	0.171534	0.481335	1	0.706784	0.00906669	0.264898	0.488304	0.0567045	0.119405	0.31677	0.201973	0.331468	6.23865	5.46734	5.8365	5.31706	6.588	6.05274	6.04866	6.36951	5.88121
7222	ENSMUSG00000002578	Ikzf4	5995	-1.48866	-1.89144	0.032774	0.158182	-1.51813	0.0672164	0.217069	0.265858	0.717388	1	0.0547464	0.970032	1	-0.973659	0.561298	1	0.949265	0.433373	0.760388	0.679073	0.586291	0.706942	1.65273	0.313346	0.455927	0.192949	-1.32518	-0.0729099	-1.96435	-3.64987	-5.57279	-4.54438	-3.92006	-4.59913
7223	ENSMUSG00000049858	Suox	2349	2.74412	-0.14388	0.477337	0.690987	0.11117	0.583278	0.764798	-0.139053	0.491665	1	-0.00931354	0.963066	1	-0.115282	0.573351	1	-0.186968	0.361095	0.710926	-1.67522	6.94462488492074e-07	8.72835549370777e-06	-1.55993	2.01299937589179e-06	2.4879826931954e-05	3.05769	3.16886	3.19674	3.05286	2.43478	2.50646	2.61243	0.946526	2.62174
7224	ENSMUSG00000000711	Rab5b	3166	5.82492	0.206116	0.280309	0.519267	0.285333	0.142525	0.337148	-0.121519	0.520008	1	0.245815	0.201281	0.922914	0.138055	0.466519	1	0.0197215	0.916232	0.985429	0.518186	0.0127218	0.0352741	0.380131	0.0567885	0.125863	5.79082	6.07615	5.91234	6.11845	5.50828	5.62661	5.73437	6.00674	5.48856
7225	ENSMUSG00000025358	Cdk2	2432	6.15979	-0.0648118	0.565777	0.757897	0.0422287	0.708205	0.850077	-0.12327	0.281363	1	0.133826	0.238327	0.932467	-0.0222391	0.84156	1	-0.118063	0.296229	0.661425	-0.677394	1.44255825068237e-05	0.000117188	-0.655155	2.15630063092767e-05	0.00018253	5.68476	5.72699	5.80803	5.74322	6.41517	6.51099	6.66706	5.85584	6.53323
7226	ENSMUSG00000025359	Pmel	2130	-0.321102	-0.696075	0.401538	0.627851	1.16629	0.162938	0.364443	-0.721091	0.383743	1	-0.056599	0.940822	0.997655	0.0774926	0.919708	1	-0.682461	0.389308	0.734052	-0.0987669	0.897299	0.942955	-0.176259	0.821061	0.891429	-1.01578	0.150507	-0.294693	-0.990769	-0.930847	-0.170893	-0.304985	-0.347153	-0.248386
7227	ENSMUSG00000025357	Dgka	2808	4.128	0.278457	0.133688	0.342449	0.237706	0.198426	0.4094	-0.216592	0.238334	1	-0.231231	0.246612	0.935043	-0.0834788	0.673847	1	-0.315263	0.122099	0.481962	-0.0538572	0.7823	0.862029	0.0296216	0.882239	0.932609	4.81355	5.05126	5.03014	5.3086	2.09342	2.3252	2.17745	2.35483	2.40868
7228	ENSMUSG00000064030	Wibg	1285	3.97756	-0.234433	0.146183	0.359965	-0.343745	0.0410577	0.166818	-0.0468107	0.763283	1	0.0750072	0.628008	0.9741	-0.0723997	0.643017	1	0.42523	0.0127074	0.265961	0.439675	0.010487	0.0301057	0.512075	0.00418884	0.0152115	4.01979	3.67604	4.0666	3.83217	4.25665	3.75902	3.90642	4.27109	3.83142
7229	ENSMUSG00000025355	Mmp19	3410	4.56394	-0.470178	0.0374403	0.170509	-0.471493	0.0374522	0.157046	-0.0845928	0.686962	1	0.0569103	0.803169	0.98948	-0.0343178	0.882919	1	-0.570809	0.0248759	0.299309	-0.945481	0.00106036	0.00447289	-0.911163	0.00175565	0.0074036	5.73642	5.26493	5.82101	5.35084	1.95301	2.4895	2.58073	1.57834	2.52382
7230	ENSMUSG00000047090	Tmem198b	3363	2.54908	-0.534926	0.0489856	0.197025	-0.183383	0.483447	0.687074	-0.474192	0.0765339	1	-0.196993	0.428653	0.960706	-0.193375	0.440509	1	-0.23558	0.346152	0.700735	-1.11578	0.000391836	0.0019553	-0.9224	0.0021399	0.00871443	2.24956	2.06617	2.72375	2.18882	2.73903	2.78123	2.77762	1.85883	2.97461
7231	ENSMUSG00000025354	Dnajc14	4229	6.0476	0.335918	0.0162245	0.107529	0.253492	0.0601693	0.204176	-0.183649	0.161688	1	-0.0602148	0.637427	0.975023	-0.0119865	0.925201	1	-0.274502	0.0441696	0.338676	-0.243795	0.0702865	0.141565	-0.231809	0.0848772	0.172328	6.19773	6.45122	6.38137	6.71729	5.45792	5.72044	5.67221	5.48863	5.73243
7232	ENSMUSG00000025353	Ormdl2	2055	5.44885	-0.102523	0.585505	0.770757	-0.0213844	0.909163	0.966796	-0.0553776	0.767348	1	0.0399794	0.831104	0.992072	-0.0738699	0.695603	1	0.0849954	0.651007	0.88305	0.237379	0.216539	0.341158	0.311249	0.113398	0.215174	5.70191	5.68052	5.75729	5.65476	5.23316	5.07429	5.18814	5.38554	5.14816
7233	ENSMUSG00000078427	Sarnp	1062	4.2046	-0.264857	0.196134	0.426932	-0.488864	0.0250539	0.125022	0.04831	0.807736	1	0.313405	0.129323	0.880035	0.134035	0.507242	1	0.39673	0.059849	0.374883	0.617853	0.00619247	0.0196322	0.483818	0.0262088	0.0682115	4.51432	4.02545	4.46601	4.20115	4.19116	3.92847	4.10784	4.41228	3.79443
7234	ENSMUSG00000025352	Gdf11	4062	-0.611327	-0.567467	0.336046	0.572477	-0.0223387	0.969182	0.994742	-0.160516	0.777782	1	0.715817	0.249194	0.935043	-0.0423457	0.948325	1	0.606125	0.327253	0.685871	0.438974	0.4787	0.610836	0.48132	0.462332	0.601082	-0.147297	-0.169636	0.0132188	-0.554248	-1.01134	-1.65981	-0.901645	-1.17849	-1.61746
7235	ENSMUSG00000025351	Cd63	1031	8.54465	0.253407	0.362312	0.594144	0.2009	0.467798	0.67469	0.153776	0.577039	1	0.326114	0.243462	0.935043	0.2151	0.435959	1	0.359363	0.200816	0.57755	0.237593	0.390443	0.52702	0.0224929	0.934416	0.966998	7.6425	7.8434	7.48873	7.74213	9.11323	8.96897	9.07998	8.99146	8.75387
7236	ENSMUSG00000025350	Rdh5	2809	-0.022859	-0.407258	0.385591	0.614328	-0.511548	0.278792	0.499969	0.201741	0.658049	1	-0.772753	0.161298	0.904302	-1.10937	0.0672956	1	0.251742	0.615093	0.863902	0.565956	0.26311	0.395	1.67533	0.00872249	0.0277029	0.98061	0.469062	0.778869	0.37161	-0.764138	-2.12525	-1.78863	-0.449924	-1.01588
7237	ENSMUSG00000090247	Bloc1s1	1288	4.31394	-0.107124	0.556362	0.751533	-0.107502	0.555967	0.74468	0.0452894	0.802219	1	0.169848	0.350014	0.948287	0.0453187	0.801919	1	0.310773	0.0970565	0.440874	0.298606	0.110286	0.202656	0.253287	0.174169	0.297017	4.3643	4.2568	4.31901	4.21188	4.46668	4.20123	4.32576	4.45452	4.15591
7238	ENSMUSG00000034833	Tespa1	1694	0.409984	-0.403331	0.5405	0.739314	-0.124293	0.849663	0.933883	-0.0727123	0.910906	1	-0.546868	0.655867	0.976137	-4.84038	0.0688858	1	0.632216	0.552786	0.831674	-0.681188	0.582361	0.703284	4.15919	0.147801	0.262805	1.65463	1.53034	1.72734	1.32401	-2.6825	-8.1551	-3.86159	-3.99591	-3.31472
7239	ENSMUSG00000093816	Gm26445	109	5.57862	0.571294	0.000599203	0.0174896	0.546975	0.000874566	0.021487	0.120396	0.382072	1	0.344811	0.0197188	0.740734	0.143255	0.299159	1	0.249331	0.0793313	0.413982	-0.0484396	0.720961	0.816172	-0.191695	0.171351	0.293451	5.43793	5.98491	5.31754	5.88883	5.58957	5.48349	5.68505	5.2918	5.34024
7240	ENSMUSG00000005534	Insr	9633	4.01155	-0.771696	0.00971181	0.0812415	-0.618636	0.0309561	0.140571	0.190679	0.472136	1	-0.331135	0.243616	0.935043	-0.218279	0.440458	1	0.103712	0.706086	0.910742	-0.731669	0.0183145	0.0474296	-0.51339	0.090099	0.180287	5.19756	4.57893	5.00688	4.23519	3.06953	2.74754	2.63468	2.23415	2.96581
7241	ENSMUSG00000074497	A430078G23Rik	2963	0.362312	1.42868	0.00993831	0.0817303	1.4174	0.00903778	0.0719269	0.625786	0.221624	1	-0.389547	0.577302	0.966865	-1.13062	0.182809	1	-0.922955	0.225892	0.602614	-3.66775	0.00338541	0.0118615	-2.53713	0.0720094	0.151516	0.909397	2.3268	0.283612	1.71229	-3.2488	-3.45646	-2.71539	-5.9936	-2.32585
7242	ENSMUSG00000004568	Arhgef18	8395	3.55211	0.488584	0.0758265	0.249761	0.598046	0.0340381	0.148734	-0.0439533	0.866768	1	-0.531917	0.106913	0.863563	-0.39597	0.233763	1	-0.843519	0.0180352	0.279102	-0.966101	0.00867908	0.0257475	-0.57013	0.116877	0.220002	4.30982	4.90787	4.35378	4.84236	0.221451	0.669	0.533054	0.0988699	1.06497
7243	ENSMUSG00000069633	Pex11g	3397	3.33701	-0.0396798	0.854571	0.935129	-0.12437	0.56999	0.755728	-0.124298	0.567963	1	0.0871471	0.707084	0.98121	0.047619	0.839767	1	0.346974	0.144204	0.514272	-0.326909	0.178268	0.294893	-0.374528	0.134917	0.245489	4.13454	4.01017	4.25884	4.21916	2.28429	1.98494	2.02447	1.61041	1.93732
7244	ENSMUSG00000047264	Zfp358	1999	3.93768	-0.0453222	0.808231	0.90885	-0.152039	0.422749	0.637652	-0.0386931	0.835737	1	0.10896	0.560893	0.965824	-0.067545	0.720174	1	-0.0074234	0.968276	1	-0.46011	0.0246502	0.0605171	-0.392565	0.0524736	0.11849	4.19643	4.04439	4.23512	4.1898	3.7808	3.72068	3.89718	3.32811	3.78822
7245	ENSMUSG00000004567	Mcoln1	3260	6.53393	0.00821571	0.948569	0.984819	0.166129	0.204369	0.416853	-0.113775	0.37787	1	0.0319861	0.802679	0.98948	0.0383326	0.76523	1	-0.127417	0.327068	0.685824	-0.125997	0.332503	0.471047	-0.164329	0.212312	0.34392	6.90538	7.07151	7.01915	7.02737	5.90474	6.07049	6.06414	5.90616	6.03216
7246	ENSMUSG00000004565	Pnpla6	4496	4.01732	0.113061	0.509567	0.715642	0.0715825	0.675552	0.827574	0.0346261	0.838989	1	-0.194656	0.269529	0.935043	-0.287223	0.114759	1	-0.342694	0.0620936	0.378023	-0.768355	0.000419229	0.00206501	-0.481132	0.0145626	0.0421188	4.53575	4.60734	4.50113	4.61419	3.30659	3.36206	3.45463	2.88093	3.64929
7247	ENSMUSG00000065952	C330021F23Rik	2773	1.18409	-0.507734	0.20352	0.435492	-0.13933	0.717587	0.854751	0.0422653	0.911131	1	-0.0412841	0.90795	0.994209	0.0418381	0.907727	1	0.261638	0.464371	0.781333	0.409921	0.257989	0.3888	0.368083	0.31679	0.459285	0.818129	0.678799	0.775864	0.26813	1.54721	1.32741	1.24429	1.6955	1.28558
7248	ENSMUSG00000044433	Camsap3	4295	2.31066	-2.13529	0.0398535	0.175612	0.475085	0.662902	0.819964	-1.62857	0.0812199	1	-0.447138	0.15376	0.897855	-0.800997	0.0177321	0.78999	-0.297424	0.332857	0.690529	-3.11163	8.51799157467097e-08	1.47830057709308e-06	-2.31063	3.51250773467541e-06	3.9319490307258e-05	-4.21069	-3.73561	-2.58213	-4.71742	3.42642	2.92284	3.2767	0.612212	3.72384
7249	ENSMUSG00000019470	Xab2	4685	5.85829	0.0031836	0.982759	0.999141	0.212636	0.163053	0.364455	-0.175433	0.24458	1	-0.17258	0.250946	0.935043	-0.214096	0.160298	1	-0.387	0.0170224	0.279102	-0.231644	0.129823	0.230172	-0.0175474	0.905622	0.94916	5.90031	6.11294	6.07574	6.07892	5.4969	5.66981	5.71132	5.65226	5.8839
7250	ENSMUSG00000087687	Pet100	1189	6.38883	-0.177157	0.297176	0.536276	-0.439365	0.0169524	0.0996393	0.187301	0.270477	1	0.220132	0.198003	0.922914	0.208702	0.22195	1	0.545607	0.00431982	0.264898	0.342458	0.0532168	0.113239	0.133756	0.427349	0.568684	6.619	6.17964	6.4317	6.25454	6.66432	6.32742	6.33885	6.46118	6.11872
7251	ENSMUSG00000004626	Stxbp2	4159	7.72504	-0.014293	0.890881	0.954118	0.137462	0.199321	0.410593	-0.231036	0.0388812	1	-0.0689784	0.511177	0.962363	-0.0557263	0.595021	1	-0.167482	0.122533	0.483255	0.0304079	0.770846	0.853963	0.0861342	0.414435	0.557308	7.90487	8.04233	8.1359	8.12161	7.27716	7.38892	7.37566	7.47505	7.44464
7252	ENSMUSG00000012705	Retn	1579	1.60787	3.92646	3.67509130952109e-07	0.000591317	3.27262	2.8213009991308e-06	0.00120777	0.327097	0.515406	1	1.42366	0.0477436	0.821528	1.71317	0.0224023	0.818992	-2.20031	0.0619642	0.378023	0.982294	0.179802	0.296752	-0.73088	0.267982	0.40738	0.20591	3.47853	-0.121188	3.80527	-5.09433	-1.18084	-1.47036	-1.91172	-2.89402
7253	ENSMUSG00000013974	Mcemp1	1132	8.2678	-0.215627	0.303239	0.542082	-0.226728	0.280044	0.501226	-0.147247	0.477915	1	1.05475	0.000962556	0.331659	1.02508	0.00159121	0.247981	0.355382	0.213092	0.59131	1.6121	1.15866039885556e-05	9.72853819035153e-05	0.587025	0.0326545	0.0813742	9.4602	9.23347	9.60745	9.39182	1.16056	1.83026	1.85993	2.41728	0.805178
7254	ENSMUSG00000040236	Trappc5	2546	5.53472	-0.269716	0.026127	0.139809	-0.348502	0.00612622	0.0591812	-0.0168182	0.880011	1	0.064377	0.564045	0.965869	-0.0865245	0.442091	1	0.0981734	0.382264	0.727698	-0.137418	0.227695	0.354725	-0.0508934	0.650116	0.764976	5.69777	5.34926	5.71458	5.44487	5.61846	5.43376	5.58466	5.38287	5.52028
7255	ENSMUSG00000005540	Fcer2a	2241	-1.55421	0.0157114	0.980571	0.998308	-0.259781	0.680073	0.830142	0.467125	0.460445	1	0.399008	0.508032	0.962363	-0.2995	0.647061	1	0.322472	0.594017	0.85342	0.474224	0.4308	0.566237	0.773723	0.24251	0.378813	-1.47388	-1.73366	-1.941	-1.92529	-1.73041	-2.35238	-1.65387	-1.57865	-2.05288
7256	ENSMUSG00000031494	Cd209a	1484	-1.00002	-7.85931	4.95162187945302e-05	0.00482218	-2.88173	0.00751137	0.066038	-0.913885	0.187903	1	-2.08705	0.00933665	0.656213	-2.4793	0.00500514	0.456178	-0.680875	0.299423	0.664286	0.0592249	0.924835	0.959967	2.53852	0.00447236	0.0160439	-1.20967	-4.0914	-0.295787	-8.1551	-1.01501	-2.81344	-2.42119	-0.274912	-0.334137
7257	ENSMUSG00000065987	Cd209b	2115	0.898661	0.0176189	0.968494	0.994109	0.968957	0.0446825	0.175048	-0.0466671	0.916585	1	1.67238	0.269799	0.935043	-1.88472	0.411437	1	-1.88472	0.35646	0.708059	-1.88472	0.348915	0.487452	0	1	1	1.7651	2.73405	1.81176	1.82938	-8.1551	-8.1551	-4.598	-8.1551	-6.27038
7258	ENSMUSG00000097544	Gm26750	711	2.80761	-0.298169	0.243667	0.480967	-0.277093	0.284746	0.505671	-0.168801	0.500881	1	0.0562415	0.814313	0.991391	-0.0818678	0.735556	1	0.232323	0.337807	0.693615	0.62606	0.0169724	0.0447331	0.707928	0.0090295	0.0284604	2.30759	2.0305	2.47639	2.17822	3.14817	2.83398	2.97209	3.54191	2.91585
7259	ENSMUSG00000051906	Cd209f	1528	1.03737	7.19072	0.00220165	0.0367644	1.76173	0.197557	0.408298	4.31201	0.1515	1	1.30129	0.0551868	0.823301	1.86336	0.0100885	0.622357	0.214436	0.738916	0.924361	-0.768139	0.262527	0.394293	-2.6315	0.00128018	0.0056997	-3.84309	-2.08136	-8.1551	-0.964378	1.16255	2.81147	2.2494	0.179977	0.948116
7260	ENSMUSG00000079168	Cd209g	1088	-0.679261	4.69388	0.0537153	0.207673	1.32693	0.387677	0.60563	3.4145	0.195971	1	1.576	0.0479237	0.823301	2.24486	0.0083697	0.582457	0.180695	0.814403	0.95411	-0.666869	0.421489	0.557473	-2.91173	0.00224119	0.00906716	-4.7406	-3.41368	-8.1551	-3.46122	-0.911806	1.15236	0.483495	-1.75937	-1.0925
7261	ENSMUSG00000011832	Evi5l	8524	3.93066	-0.0907491	0.606932	0.785968	-0.111533	0.530671	0.72566	-0.0377864	0.82942	1	-0.419663	0.0223827	0.740734	-0.40122	0.0286533	0.860427	-0.386445	0.0332923	0.316501	-0.404871	0.0268331	0.0649538	-0.00365092	0.982879	0.999326	3.34097	3.22944	3.37876	3.28801	4.19909	4.18431	4.16587	4.18066	4.58553
7262	ENSMUSG00000002948	Map2k7	5359	5.20408	-0.13239	0.358344	0.591462	0.125955	0.383133	0.602127	-0.202938	0.166809	1	-0.0605794	0.668732	0.976679	-0.113066	0.429868	1	-0.174349	0.228269	0.605248	-0.0973068	0.494228	0.625141	0.0157592	0.911726	0.953012	5.11187	5.23783	5.31481	5.18242	5.10619	5.16748	5.21996	5.18323	5.28054
7263	ENSMUSG00000089736	Tgfbr3l	1870	-2.36919	1.7696	0.162582	0.381733	0.425401	0.703594	0.846578	1.28305	0.317707	1	-0.95849	0.518943	0.962363	-0.187102	0.894844	1	0.1521	0.908076	0.98229	0.156571	0.902061	0.946059	0.343673	0.811183	0.88532	-2.06564	-1.64024	-3.34869	-1.57909	-3.43045	-3.76965	-4.54104	-3.42598	-3.58255
7264	ENSMUSG00000011837	Snapc2	1513	4.61141	-0.325238	0.0506802	0.200942	-0.0597639	0.70342	0.846441	-0.13032	0.407456	1	-0.0144868	0.924272	0.995794	-0.103482	0.502355	1	0.0821176	0.591394	0.852187	-0.27239	0.0893022	0.171689	-0.168908	0.281331	0.421951	4.25911	4.19934	4.38943	4.06419	4.9872	4.8016	4.89059	4.63269	4.90508
7265	ENSMUSG00000048644	Ctxn1	1224	-1.14279	-0.342391	0.728264	0.862018	-2.22771	0.0419965	0.168618	1.03131	0.232911	1	0.519743	0.39181	0.953357	0.34511	0.576212	1	0.819845	0.180868	0.554136	-0.136666	0.823684	0.892757	-0.481776	0.445508	0.586092	-2.41496	-4.64266	-3.44627	-3.78866	-0.277351	-0.752086	-0.577453	-1.23386	-1.0972
7266	ENSMUSG00000002949	Timm44	3664	5.23143	-0.12829	0.324758	0.562513	-0.302095	0.0302625	0.139438	-0.0365627	0.775514	1	-0.0734838	0.56422	0.965869	-0.019563	0.877768	1	0.0551103	0.664392	0.889341	0.219617	0.0973636	0.183503	0.23918	0.0745864	0.155709	5.09891	4.79681	5.13547	5.00718	5.39421	5.31953	5.26561	5.55871	5.3391
7267	ENSMUSG00000040028	Elavl1	6030	7.38108	-0.114727	0.407238	0.632482	0.126248	0.363161	0.583594	-0.136354	0.326774	1	-0.0450331	0.742204	0.983166	-0.0426527	0.755586	1	-0.0955382	0.487991	0.792546	0.381603	0.0120416	0.0336589	0.424255	0.00630671	0.0213045	7.28848	7.41473	7.42484	7.31011	7.25003	7.30292	7.30054	7.72717	7.34557
7268	ENSMUSG00000023235	Ccl25	2668	2.43851	-0.265115	0.301471	0.540336	-0.541026	0.04889	0.183153	-0.110153	0.661241	1	0.143875	0.561418	0.965824	0.280153	0.268298	1	0.284399	0.257502	0.630893	0.0564361	0.81957	0.88932	-0.223717	0.375688	0.520022	2.40337	1.86234	2.51352	2.2484	2.65417	2.64992	2.51364	2.4262	2.36977
7269	ENSMUSG00000008206	Cers4	12268	2.25044	0.247794	0.685104	0.83471	0.709551	0.360919	0.582044	-0.957086	0.193414	1	-0.0857137	0.78652	0.9881	-0.186985	0.559179	1	-0.0174568	0.955921	0.999323	-1.24268	0.00137852	0.00559287	-1.0557	0.0049181	0.0173738	-3.04269	-2.33314	-2.0856	-1.83781	3.2436	3.07407	3.17535	2.01838	3.26106
7270	ENSMUSG00000058748	Zfp958	1401	3.2777	0.197262	0.529523	0.730521	-0.233112	0.462529	0.670444	0.137981	0.659014	1	0.189155	0.533831	0.962363	0.180259	0.555419	1	-0.000531998	0.998597	1	-0.925426	0.00808968	0.024323	-1.10568	0.00250743	0.00996699	3.05929	2.82617	2.92131	3.11857	3.51659	3.69738	3.70628	2.5917	3.51712
7271	ENSMUSG00000048484	Gm7461	827	-2.1505	0.448285	0.584419	0.770445	0.261146	0.772426	0.888026	-0.541449	0.534716	1	-1.04438	0.286442	0.935043	-0.601579	0.537965	1	-1.97339	0.0800651	0.413982	-0.475944	0.604072	0.723104	0.125635	0.904189	0.948572	-2.309	-2.04786	-1.76755	-1.31927	-4.57404	-3.20223	-3.64503	-3.07659	-2.60065
7272	ENSMUSG00000022322	Shcbp1	2132	5.40702	0.384606	0.0310958	0.15447	0.636196	0.00133568	0.0265017	-0.117065	0.486568	1	-0.00475918	0.97559	1	0.04838	0.7566	1	-0.174047	0.27303	0.64383	-0.0694002	0.656865	0.76665	-0.11778	0.454771	0.594425	3.5111	4.14729	3.62816	4.01277	5.87781	6.10023	6.0471	5.98245	6.05185
7273	ENSMUSG00000043192	Gm1840	1413	7.25467	0.112113	0.354703	0.589618	0.237376	0.0613238	0.206787	-0.116633	0.336734	1	-0.209627	0.0899511	0.855736	-0.202357	0.100879	1	-0.0769181	0.516864	0.811506	-0.0154089	0.896015	0.942388	0.186948	0.127416	0.235387	5.88921	6.12659	6.00585	6.11796	7.81615	7.69071	7.68344	7.87766	7.89307
7274	ENSMUSG00000001300	Efnb2	4324	-2.22695	0.988133	0.282183	0.520757	1.3023	0.214977	0.428831	-0.836142	0.430759	1	1.28944	0.232286	0.932467	1.29961	0.248655	1	0.454886	0.691598	0.903453	1.56369	0.143318	0.248545	0.264085	0.790856	0.87128	-3.26289	-1.96059	-2.42675	-1.43861	-3.63907	-2.79435	-2.80452	-2.53027	-4.09396
7275	ENSMUSG00000040459	Arglu1	1711	5.49339	-0.520444	0.117379	0.317727	-0.818918	0.0194174	0.107674	0.415127	0.201687	1	0.157306	0.620855	0.972198	0.0556208	0.86127	1	0.62265	0.0633233	0.381154	0.527226	0.110365	0.202748	0.471606	0.151901	0.268574	6.03886	5.21994	5.62373	5.10329	5.77508	5.20805	5.30973	5.67966	5.15243
7276	ENSMUSG00000049717	Lig4	4255	1.74795	-0.160273	0.613094	0.790254	0.274984	0.38671	0.605324	-0.00160999	0.995883	1	0.28461	0.356039	0.948813	0.0889484	0.773774	1	0.0880398	0.77358	0.938379	-0.315815	0.316424	0.453635	-0.404764	0.209929	0.341077	1.66166	1.93665	1.66327	1.503	1.79172	1.79263	1.98829	1.38787	1.70368
7277	ENSMUSG00000040396	Abhd13	5191	4.8785	0.40704	0.0197774	0.119655	0.125328	0.440269	0.653607	-0.173237	0.28864	1	-0.0362907	0.819369	0.991391	0.0665836	0.676939	1	-0.32349	0.0560572	0.364436	-0.0435872	0.784261	0.863274	-0.110171	0.493883	0.629524	4.70266	4.82799	4.8759	5.28294	4.56171	4.95179	4.84891	4.84161	4.8852
7278	ENSMUSG00000031497	Tnfsf13b	930	2.18539	-1.01515	0.00254702	0.040014	-0.934224	0.00476911	0.0515086	-0.0791432	0.778553	1	0.600136	0.0556809	0.823301	0.213582	0.48355	1	0.381383	0.209835	0.588195	-0.629694	0.0553149	0.116946	-0.843275	0.0152515	0.0437832	3.14237	2.20815	3.22151	2.20637	1.63341	1.46561	1.85217	0.622338	1.25203
7279	ENSMUSG00000038894	Irs2	4024	5.61569	-0.951638	0.00244406	0.0391023	-0.560595	0.0492878	0.183788	-0.216921	0.419281	1	0.128051	0.647231	0.975023	-0.206605	0.470851	1	-0.276545	0.332982	0.690529	-0.880375	0.00664348	0.020718	-0.67377	0.0323444	0.0807012	6.80841	6.24781	7.02533	6.07369	3.42242	3.49236	3.82701	2.81859	3.69896
7280	ENSMUSG00000031502	Col4a1	6818	-0.812839	2.01438	0.0669361	0.233714	3.17095	0.0271253	0.130072	-1.65014	0.265935	1	-1.26861	0.187745	0.922177	-1.72495	0.0991042	1	0.0474958	0.956492	0.999323	0.370658	0.669322	0.777028	2.09561	0.0499021	0.11398	-4.19351	-1.02255	-2.54337	-0.52899	-0.339701	-2.11214	-1.65581	-0.0165391	-0.387197
7281	ENSMUSG00000031503	Col4a2	6619	-0.192618	0.0665958	0.95149	0.986084	1.08192	0.392328	0.610106	-1.2904	0.293288	1	-1.11905	0.322549	0.938449	-0.173937	0.871096	1	-0.0963964	0.926081	0.99036	2.31604	0.0328388	0.0763017	2.48998	0.0280433	0.0717956	-2.04957	-0.967655	-0.759173	-0.692577	-0.731515	-0.809056	-1.75417	1.68092	-0.635119
7282	ENSMUSG00000031504	Rab20	1446	5.11927	-0.0910752	0.689837	0.838307	0.104803	0.648339	0.810543	-0.22833	0.324131	1	0.341813	0.157446	0.900877	1.34978	2.58155940508306e-05	0.0303914	0.599404	0.0191204	0.279102	3.83985	5.10147124074182e-11	3.58549672726168e-09	2.49007	1.14116170273495e-08	3.25434712513957e-07	4.61381	4.71861	4.84214	4.75106	3.91747	4.66784	3.65988	7.15792	3.31806
7283	ENSMUSG00000096957	E230013L22Rik	1856	0.607637	-0.313346	0.463472	0.679057	0.287743	0.502667	0.702878	-0.257036	0.544627	1	1.46049	0.0115607	0.674866	2.20837	0.000475623	0.133108	1.4194	0.0140738	0.27273	4.6526	5.62455158408348e-08	1.0524243738854e-06	2.44423	3.14885749721749e-05	0.000250896	0.491549	0.779292	0.748585	0.435239	-0.920108	-0.131138	-0.879021	2.31309	-2.33951
7284	ENSMUSG00000031505	Carkd	3694	5.99381	-0.145768	0.202329	0.433819	-0.153751	0.181091	0.386381	-0.131047	0.249227	1	0.22317	0.0586393	0.823301	0.170217	0.140904	1	0.0839354	0.4549	0.774418	0.154355	0.17842	0.295111	-0.0158617	0.887081	0.935977	6.15086	5.99711	6.28191	6.13614	5.8141	5.90038	5.95333	5.88452	5.73016
7285	ENSMUSG00000056228	Cars2	1846	4.06141	-0.0809262	0.646824	0.811445	0.0575986	0.744293	0.869773	-0.0133195	0.939587	1	0.00259414	0.988204	1	0.0863313	0.625621	1	-0.127337	0.472213	0.785605	-0.621077	0.00270598	0.00984988	-0.707408	0.00103293	0.00477492	4.28564	4.34324	4.29896	4.21803	3.82996	4.04363	3.95989	3.33622	3.9573
7286	ENSMUSG00000045969	Ing1	2813	5.19214	-0.298448	0.0655414	0.231163	-0.455729	0.00815154	0.0686274	0.273614	0.0864298	1	0.0484062	0.746598	0.983938	-0.0433687	0.773007	1	0.311237	0.0505382	0.351163	0.15004	0.323481	0.461178	0.193409	0.209982	0.341085	5.02021	4.56448	4.7466	4.44815	5.69396	5.33935	5.43112	5.53276	5.38272
7287	ENSMUSG00000031508	Ankrd10	3950	4.76083	-0.483951	0.0015013	0.029956	-0.360852	0.0117815	0.0821102	-0.14139	0.276955	1	-0.0685672	0.589258	0.967864	-0.0652344	0.608792	1	-0.000875557	0.994471	1	-1.70725	6.34154136779938e-10	2.64796286963047e-08	-1.64201	1.17951728160722e-09	5.35789088014956e-08	4.83488	4.47403	4.97627	4.49232	5.03932	4.97496	4.97163	3.33295	5.04019
7288	ENSMUSG00000031511	Arhgef7	13075	5.09167	0.25461	0.0591473	0.219536	0.423488	0.00391412	0.0463494	-0.00881454	0.944971	1	-0.148217	0.238217	0.932467	0.0226923	0.85375	1	0.226742	0.0788648	0.413982	-1.27426	2.0299740953237e-08	4.45036371469954e-07	-1.29695	1.67126025922325e-08	4.42132840487768e-07	4.12222	4.5457	4.13103	4.38564	5.88139	5.67734	5.50643	4.3804	5.65465
7289	ENSMUSG00000000759	Tubgcp3	8568	5.01945	0.130595	0.515605	0.720781	0.28658	0.165624	0.368003	-0.114507	0.569046	1	-0.277607	0.172214	0.915025	-0.247043	0.223292	1	-0.465968	0.0294805	0.307127	-0.471857	0.0278752	0.0669375	-0.224814	0.268192	0.407567	4.76522	5.0518	4.87972	5.01032	4.8974	5.11633	5.08577	4.89151	5.36337
7290	ENSMUSG00000031441	Atp11a	11150	4.42224	0.00617446	0.973315	0.996041	0.132588	0.478857	0.683176	-0.167714	0.370899	1	-0.289194	0.126714	0.876827	-0.170999	0.356508	1	-0.396404	0.0425807	0.336612	0.2562	0.170911	0.285537	0.427199	0.0307685	0.0775912	4.13817	4.27076	4.30588	4.31206	4.23871	4.46411	4.34592	4.89131	4.63511
7291	ENSMUSG00000031442	Mcf2l	12760	0.536526	-0.21655	0.676132	0.829574	0.214551	0.670458	0.825192	0.179876	0.72138	1	0.0572351	0.898166	0.994209	0.13224	0.77017	1	-0.660685	0.162629	0.534239	-0.848193	0.0817628	0.159799	-0.980433	0.0497939	0.11377	-0.12169	0.0928618	-0.301565	-0.518115	0.3852	1.17812	1.10312	0.197691	1.04588
7292	ENSMUSG00000031443	F7	1859	7.98338	0.0640723	0.598428	0.780104	0.202976	0.108387	0.288034	-0.181159	0.148471	1	0.258683	0.0639486	0.828946	0.28832	0.0437883	0.954402	-0.428712	0.00536169	0.264898	0.374908	0.0108798	0.031024	0.0865888	0.519598	0.65184	8.96501	9.16799	9.14617	9.21024	2.60051	3.31754	3.2879	3.40413	3.02922
7293	ENSMUSG00000031444	F10	2731	6.38914	-0.0932056	0.512641	0.718165	-0.0214281	0.879647	0.951514	-0.0812711	0.56737	1	0.293427	0.10689	0.863563	0.113782	0.534734	1	-0.142116	0.432783	0.760345	3.04933	3.36109892727531e-12	5.04184661553142e-10	2.93555	9.09296561563446e-12	1.34200703849548e-09	7.47868	7.45725	7.55995	7.46675	1.36092	1.61682	1.79646	4.55237	1.50304
7294	ENSMUSG00000031445	Proz	2398	-0.330792	-0.743655	0.189859	0.418902	-0.308096	0.565711	0.752467	0.232419	0.659839	1	-0.366301	0.498651	0.962363	-0.594646	0.296288	1	-0.271659	0.612639	0.862973	0.316785	0.547003	0.672308	0.911432	0.117212	0.220398	0.155471	-0.152625	-0.076948	-0.820603	-0.747887	-1.07088	-0.84253	-0.159443	-0.476229
7295	ENSMUSG00000038542	Pcid2	3084	5.13943	-0.348119	0.0516503	0.202901	0.179148	0.295931	0.516775	-0.330284	0.0630989	1	-0.121179	0.471564	0.962363	-0.00570187	0.972829	1	-0.129033	0.443843	0.767531	0.461857	0.0124885	0.0347225	0.467559	0.0119985	0.0359345	4.97559	5.15473	5.30587	4.95775	4.97441	5.09774	4.98227	5.5653	5.10345
7296	ENSMUSG00000031446	Cul4a	6408	6.02978	0.115115	0.496969	0.706164	0.39197	0.0317493	0.142705	-0.339282	0.05823	1	-0.173404	0.307824	0.938449	-0.170466	0.316918	1	-0.430786	0.0190339	0.279102	-0.103889	0.536906	0.663246	0.0665767	0.692238	0.797915	5.58979	5.98176	5.92907	6.04419	5.86384	6.12417	6.12123	6.19074	6.29463
7297	ENSMUSG00000031447	Lamp1	2255	11.0374	0.151614	0.321781	0.559413	0.310348	0.0529061	0.190664	-0.199421	0.197568	1	0.126526	0.405969	0.958067	0.119581	0.4317	1	-0.124916	0.411849	0.747721	0.0364923	0.808641	0.881184	-0.0830884	0.582884	0.708335	10.6578	10.9681	10.8572	11.0088	10.9932	11.2377	11.2446	11.1546	11.1181
7298	ENSMUSG00000038515	Grtp1	1310	-0.3791	0.079902	0.882731	0.950629	-0.505611	0.353476	0.574378	0.477505	0.374318	1	0.142396	0.78746	0.988218	0.0208523	0.969221	1	-0.0317462	0.952374	0.997924	-0.33377	0.539977	0.666223	-0.354622	0.527343	0.658748	0.0782804	-0.427331	-0.399224	-0.319322	-0.645709	-0.59311	-0.471566	-0.947732	-0.613963
7299	ENSMUSG00000038506	Dcun1d2	3034	4.74439	0.0670003	0.748367	0.873518	0.347893	0.11083	0.291455	-0.169632	0.421781	1	-0.0291406	0.88824	0.994209	-0.118493	0.571963	1	-0.372646	0.0880979	0.426073	-0.294614	0.170332	0.284835	-0.176121	0.406468	0.549964	4.67462	5.02252	4.84426	4.91126	4.41519	4.66934	4.7587	4.49322	4.78784
7300	ENSMUSG00000038497	Tmco3	4533	5.46112	-0.0700183	0.671144	0.826037	0.0784197	0.635979	0.802759	-0.205521	0.222905	1	0.0845372	0.607477	0.969588	-0.0413527	0.801906	1	-0.289667	0.0927111	0.433318	0.77428	0.000204731	0.00112934	0.815633	0.000129594	0.000837116	5.35788	5.4363	5.5634	5.49338	5.01224	5.26055	5.38644	6.07618	5.3019
7301	ENSMUSG00000038482	Tfdp1	1700	6.11159	0.199582	0.152499	0.36877	0.613612	0.000315596	0.0122878	-0.385212	0.0109372	1	-0.0706192	0.594765	0.968477	-0.0746183	0.574896	1	-0.289095	0.0414259	0.332703	-0.37362	0.0113198	0.0320327	-0.299002	0.0362118	0.0884142	4.80033	5.41394	5.18554	5.38512	6.4282	6.64268	6.64668	6.34368	6.7173
7302	ENSMUSG00000031451	Gas6	2593	8.57019	4.28026	4.13273283905153e-05	0.00435695	3.95598	2.29014656366602e-06	0.00111562	1.60687	0.172992	1	-0.0789022	0.778456	0.986234	-0.132903	0.636497	1	-0.162194	0.564741	0.838949	-0.909119	0.00486388	0.0160056	-0.776216	0.0130101	0.0383302	-2.0795	1.87648	-3.68638	0.593883	9.47561	9.5049	9.5589	8.72868	9.6378
7303	ENSMUSG00000031453	Rasa3	5093	6.1316	1.55619	6.49183617774181e-06	0.00153637	1.58017	5.48578756181781e-06	0.00173809	0.0282859	0.904931	1	-0.369802	0.12828	0.87836	-0.461673	0.0634591	1	-0.560587	0.0275861	0.303928	-2.6445	1.26727826910125e-08	2.96404637542936e-07	-2.18283	1.51042388000452e-07	2.7286135745299e-06	5.50005	7.08022	5.47176	7.02795	5.80644	5.90536	5.99723	3.72253	6.36703
7304	ENSMUSG00000038416	Cdc16	3103	5.79398	0.242114	0.0676404	0.234665	0.335919	0.0156047	0.095308	-0.209717	0.109888	1	-0.0397464	0.7496	0.985374	-0.0802257	0.5227	1	-0.219763	0.0920402	0.43169	-0.0185703	0.881375	0.932301	0.0616554	0.622882	0.742527	5.35907	5.69499	5.56879	5.8109	5.76776	5.90729	5.94777	5.96895	5.98752
7305	ENSMUSG00000038398	Upf3a	1402	5.20391	-0.0559545	0.761641	0.882232	-0.152957	0.412267	0.628805	0.103929	0.5737	1	0.0282187	0.875889	0.993995	-0.156443	0.394402	1	0.309898	0.100366	0.446972	0.241526	0.193028	0.312975	0.397968	0.0410622	0.0977018	4.88948	4.73652	4.78555	4.72959	5.67785	5.21151	5.39617	5.60948	5.36796
7306	ENSMUSG00000047710	Champ1	4040	4.70793	0.245389	0.177798	0.403448	0.194468	0.28175	0.502561	-0.0230477	0.896511	1	-0.249644	0.167264	0.909794	-0.20721	0.249202	1	-0.401502	0.0338865	0.317274	-0.396117	0.036175	0.0824931	-0.188907	0.294407	0.436117	4.60862	4.80308	4.63166	4.87705	4.52281	4.7171	4.67466	4.52819	4.92431
7307	ENSMUSG00000031458	Coprs	802	4.29413	-0.274758	0.0902785	0.276235	-0.0555323	0.721021	0.856963	-0.121854	0.433663	1	0.291265	0.0672637	0.831305	0.260485	0.0996585	1	0.346828	0.0327355	0.314381	-0.345598	0.0345609	0.0795894	-0.606083	0.000988801	0.00460257	3.95021	3.89468	4.07207	3.79731	4.73599	4.64965	4.68043	4.04357	4.38917
7308	ENSMUSG00000068631	Gm7676	378	0.154248	0.188074	0.916739	0.96763	4.39108	0.0381153	0.158985	-2.37839	0.290732	1	-0.153569	0.773939	0.985792	0.178227	0.740495	1	0.275906	0.599986	0.855989	2.89238	5.01106162532558e-05	0.000341822	2.71415	0.000108002	0.000720899	-8.1551	-3.76403	-5.77671	-5.58863	-0.113524	-0.211204	-0.542999	2.50295	-0.38943
7309	ENSMUSG00000038365	Fbxo25	2008	4.13129	0.0361509	0.783407	0.895162	-0.282446	0.045182	0.175784	0.120486	0.364753	1	0.0457121	0.728721	0.98158	0.0468528	0.723956	1	0.0236476	0.857437	0.966711	-0.583231	0.000421043	0.00207178	-0.630083	0.000220798	0.0013128	4.53222	4.24978	4.41174	4.44789	3.94951	3.97272	3.97158	3.34263	3.92586
7310	ENSMUSG00000051978	Erich1	1579	3.69425	-0.509598	0.0105049	0.084492	-0.586175	0.00415133	0.0478741	0.272991	0.134997	1	0.335689	0.0737434	0.836765	0.100468	0.579125	1	0.349477	0.0636516	0.381218	0.884361	0.000122121	0.000725483	0.783893	0.000428125	0.00229443	4.27667	3.6905	4.00368	3.49408	3.48124	3.23223	3.46745	4.01613	3.13176
7311	ENSMUSG00000026317	Cln8	7606	6.73261	0.521716	0.000590792	0.0173589	0.599425	0.000163126	0.00837482	-0.0351219	0.777205	1	-0.0569778	0.644012	0.975023	-0.119567	0.338451	1	-0.139123	0.267284	0.638909	-1.5081	1.92310538482187e-09	6.23112609435289e-08	-1.38853	6.15430245878003e-09	1.94868948438784e-07	6.2145	6.81393	6.24962	6.77134	7.00166	7.02121	7.0838	5.63268	7.14078
7312	ENSMUSG00000071176	Arhgef10	9210	-0.119192	0.784523	0.135969	0.346406	0.988713	0.0779076	0.237557	-0.664553	0.224243	1	-0.0275156	0.95966	1	0.0350557	0.949816	1	0.446454	0.407706	0.74561	-0.283796	0.606955	0.725233	-0.318852	0.577831	0.70383	-0.483422	0.505291	0.181131	0.965653	-0.429125	-0.840523	-0.903094	-1.15937	-0.875579
7313	ENSMUSG00000055675	Kbtbd11	7137	-2.31224	1.82214	0.118551	0.319613	0.100999	0.935092	0.979102	0.378412	0.76508	1	-2.89633	0.0330682	0.761996	-0.16262	0.867913	1	0.299634	0.743647	0.926389	-2.50615	0.0475958	0.103572	-2.34353	0.0773581	0.160381	-3.3108	-3.2098	-3.68921	-1.86707	-1.88566	-2.34791	-5.08162	-4.69144	-2.18529
7314	ENSMUSG00000031461	Myom2	8853	-2.39627	3.91343	0.0136317	0.0980524	6.92866	0.00955425	0.0740389	-3.82612	0.233672	1	2.08461	0.323978	0.938449	-1.86926	0.557318	1	1.69751	0.437362	0.762509	3.20993	0.101779	0.190236	5.07919	0.0844695	0.171617	-8.1551	-1.22644	-4.32898	-0.415555	-4.58833	-8.1551	-4.20123	-3.07591	-6.28584
7315	ENSMUSG00000039842	Mcph1	7806	3.78936	0.284254	0.144908	0.358388	-0.0164493	0.92976	0.97679	0.482301	0.0190316	1	-0.0339968	0.851037	0.99284	-0.0444441	0.807112	1	-0.0962662	0.596584	0.854386	-0.983674	5.98356614803953e-05	0.000395924	-0.93923	0.000103417	0.000695904	3.59295	3.5765	3.11065	3.3949	4.10354	4.15536	4.16581	3.21613	4.19981
7316	ENSMUSG00000031465	Angpt2	3690	0.875858	1.58211	0.0372723	0.170115	-0.518253	0.475928	0.681199	0.983678	0.193468	1	-0.130477	0.802438	0.98948	-0.131295	0.802872	1	-0.19253	0.712429	0.913295	-2.83461	0.000198634	0.00110116	-2.70332	0.000342092	0.00189817	-0.852473	-1.37073	-1.83615	-0.254041	1.61505	1.67628	1.6771	-1.02704	1.80758
7317	ENSMUSG00000031467	Agpat5	10783	6.46079	-0.186015	0.177963	0.403475	-0.315672	0.0300088	0.138858	0.002781	0.983418	1	0.142582	0.289217	0.935043	0.112109	0.402087	1	0.329403	0.0222808	0.289303	0.346261	0.0171679	0.0451127	0.234152	0.0913357	0.182194	5.76653	5.45086	5.76375	5.57773	7.0236	6.8063	6.83678	7.04046	6.69419
7318	ENSMUSG00000039814	Xkr5	4141	1.57495	-0.325459	0.474439	0.688583	1.92076	0.0173318	0.101025	-3.08297	0.000150105	1	0.159209	0.618558	0.972063	-0.283788	0.385734	1	-0.197872	0.5389	0.823922	-1.65239	0.000142239	0.000828625	-1.36861	0.000884542	0.00419749	-3.82709	-1.90634	-0.744123	-1.06958	2.34726	2.26135	2.70435	0.892742	2.54514
7319	ENSMUSG00000061847	Defb39	252	-3.04119	6.86427	0.00445768	0.052919	6.19166	0.0138231	0.0899906	0	1	1	2.18609	0.355892	0.948813	2.5746	0.306299	1	2.21567	0.35198	0.705007	0	1	1	-2.5746	0.344024	0.487905	-8.1551	-1.96344	-8.1551	-1.29083	-5.93943	-5.5805	-5.96901	-8.1551	-8.1551
7320	ENSMUSG00000043787	Defb12	1003	-2.59138	5.16107	0.0171132	0.110695	7.30425	0.014039	0.0906024	-2.37212	0.523057	1	0	1	1	0	1	1	0	1	1	0	1	1	0	1	1	-8.1551	-0.850851	-5.78298	-0.621914	-8.1551	-8.1551	-8.1551	-8.1551	-8.1551
7321	ENSMUSG00000059463	Spag11b	1740	2.77442	-0.465164	0.253177	0.491113	-0.352593	0.383108	0.602127	-0.342017	0.392759	1	0	1	1	0	1	1	0	1	1	0	1	1	0	1	1	3.96604	3.61344	4.30805	3.84289	-8.1551	-8.1551	-8.1551	-8.1551	-8.1551
7322	ENSMUSG00000079842	Spag11a	436	-2.89942	2.8576	0.0658738	0.23196	2.24878	0.0776104	0.236957	1.43334	0.391918	1	-3.12327	0.215992	0.932467	0.321936	0.859528	1	-3.12327	0.218963	0.596554	-3.12327	0.212918	0.336611	-3.4452	0.195917	0.323558	-3.50772	-1.25894	-4.94106	-2.08347	-8.1551	-4.7099	-8.1551	-8.1551	-5.03183
7323	ENSMUSG00000098798	Gm27288	80	5.43412	-0.154992	0.332821	0.56991	-0.152399	0.342667	0.564531	-0.0407695	0.795742	1	0.154072	0.326776	0.939712	0.118357	0.44977	1	0.233169	0.145317	0.515809	0.59819	0.0012317	0.00508926	0.479834	0.0064033	0.0215636	4.95273	4.80033	4.9935	4.83851	5.74706	5.63224	5.66796	6.11208	5.51389
7324	ENSMUSG00000087153	Gm6483	6290	1.68992	-0.111675	0.653167	0.815564	-0.137556	0.58247	0.764232	0.0390682	0.874147	1	0.0830482	0.739216	0.982618	0.290617	0.256316	1	-0.0118918	0.961971	1	0.154198	0.537741	0.664102	-0.136419	0.589453	0.713572	2.00896	1.8714	1.96989	1.85822	1.31636	1.61887	1.4113	1.48245	1.32825
7325	ENSMUSG00000097230	Gm26853	4010	-2.15731	-2.24732	0.0333801	0.159851	-0.374368	0.649519	0.811511	-0.0693317	0.92885	1	0.15173	0.855352	0.99284	0.995726	0.235943	1	0.100667	0.904956	0.981675	0.476094	0.568724	0.691961	-0.519632	0.525333	0.657225	-1.99394	-2.36831	-1.92461	-4.17194	-2.91471	-2.01965	-2.86364	-2.53928	-3.01537
7326	ENSMUSG00000097263	Gm26804	1017	-1.54136	-0.253754	0.685712	0.835163	-0.514557	0.414521	0.63063	0.29478	0.627265	1	-0.011703	0.984723	1	-0.250166	0.716737	1	-0.297424	0.654381	0.88472	0.518078	0.41397	0.549894	0.768244	0.27016	0.409669	-0.995448	-1.51	-1.29023	-1.54398	-2.53231	-2.48505	-2.24659	-1.71681	-2.23489
7327	ENSMUSG00000095403	Gm21092	4132	2.52171	-0.225169	0.288335	0.527152	0.00636351	0.975612	0.998241	-0.0207615	0.920168	1	-0.0505089	0.807404	0.989802	-0.0132666	0.949414	1	0.064892	0.753756	0.928912	0.157237	0.450661	0.584671	0.170504	0.420688	0.562954	2.71091	2.71727	2.73167	2.5065	2.40337	2.32521	2.28797	2.49571	2.33848
7328	ENSMUSG00000074447	Defa21	418	-1.70302	5.00345	0.000619087	0.0176684	4.60315	0.00221616	0.0350523	-0.416048	0.812512	1	4.64366	0.0342661	0.767725	3.4527	0.152702	1	0	1	1	2.2239	0.342523	0.481074	-1.22879	0.548084	0.67735	-4.7759	-0.172748	-4.35985	0.643596	-8.1551	-4.7024	-3.51144	-5.9312	-8.1551
7329	ENSMUSG00000061958	Gm14851	351	-1.3396	3.58482	0.000338967	0.0128725	8.6555	2.56613541839344e-05	0.00300613	-5.52192	0.00647564	1	3.58158	0.0508218	0.823301	3.45269	0.070565	1	0	1	1	0	1	1	-3.45269	0.0920412	0.183086	-8.1551	0.5004	-2.63318	0.951639	-8.1551	-4.70241	-4.57353	-8.1551	-8.1551
7330	ENSMUSG00000074444	Gm15284	398	0.179479	5.17336	5.96098025752892e-06	0.00151795	4.48226	2.37740183657415e-05	0.00293809	0.311155	0.74295	1	1.68177	0.138849	0.888187	2.92667	0.00994664	0.616299	-3.65275	0.111365	0.464909	1.37648	0.235362	0.363026	-1.55019	0.0976132	0.192112	-2.39734	2.08492	-2.70849	2.46487	-8.1551	-1.57568	-2.82058	-3.12588	-4.50235
7331	ENSMUSG00000074443	Defa22	419	-1.88593	5.25664	0.00122044	0.0262823	4.42604	0.00512829	0.0537843	0.172607	0.93249	1	1.74179	0.392036	0.953357	1.57538	0.471258	1	-1.87039	0.477616	0.786715	2.21131	0.263562	0.395553	0.635929	0.730586	0.826906	-4.73624	-0.310196	-4.90885	0.347795	-8.1551	-4.70933	-4.54292	-4.0734	-6.28471
7332	ENSMUSG00000074437	Defa-rs1	508	-2.6252	3.61017	0.0112533	0.087929	2.87115	0.0398857	0.163766	0.231	0.89114	1	1.99476	0.278608	0.935043	-1.95925	0.488896	1	-1.95925	0.437714	0.762696	-1.95925	0.430791	0.566237	0	1	1	-4.187	-1.31585	-4.418	-0.807831	-8.1551	-8.1551	-4.20109	-8.1551	-6.19585
7333	ENSMUSG00000079114	Gm7849	488	-3.0028	4.56431	0.00818164	0.0736661	3.7542	0.0295252	0.137663	0.169114	0.942642	1	0	1	1	0	1	1	0	1	1	2.14814	0.34711	0.485747	2.14814	0.445756	0.586276	-5.61441	-1.8602	-5.78352	-1.21921	-8.1551	-8.1551	-8.1551	-6.00697	-8.1551
7334	ENSMUSG00000095066	Defa20	425	-2.94853	4.06592	0.00948549	0.0801445	4.34465	0.00566883	0.0565179	0.145482	0.94367	1	3.00709	0.150837	0.897771	0	1	1	0	1	1	3.03106	0.149517	0.256993	3.03106	0.236471	0.371842	-5.63796	-1.29332	-5.78345	-1.71752	-8.1551	-8.1551	-5.14801	-5.12404	-8.1551
7335	ENSMUSG00000094818	Gm15308	425	-3.00079	4.31677	0.00850337	0.0755804	4.00624	0.0148168	0.0929884	0.145503	0.94738	1	2.18614	0.321419	0.938449	2.57461	0.271854	1	0	1	1	2.22984	0.317698	0.454744	-0.344773	0.870035	0.92476	-5.63801	-1.63178	-5.78352	-1.46675	-8.1551	-5.58049	-5.96896	-5.92526	-8.1551
7336	ENSMUSG00000060208	Defa17	397	-2.17326	3.16729	0.0108597	0.0861885	4.14936	0.00610017	0.0590659	-1.33707	0.40871	1	0.302798	0.849455	0.99284	0.723038	0.659088	1	-3.28008	0.197709	0.574936	-3.28008	0.191942	0.31171	-4.00312	0.119346	0.223642	-4.73573	-0.586375	-3.39866	-0.23137	-8.1551	-4.15198	-4.57222	-8.1551	-4.87502
7337	ENSMUSG00000058618	AY761184	503	-0.782199	4.75013	5.25976340935489e-05	0.0049637	5.15076	9.05003916242769e-05	0.00573318	-1.11378	0.375762	1	2.34843	0.139442	0.888187	3.29473	0.0353947	0.89193	-1.87499	0.397666	0.740844	0.279955	0.885022	0.934792	-3.01477	0.0573499	0.126849	-4.20953	0.94123	-3.09575	1.65437	-8.1551	-2.98538	-3.93168	-6.00016	-6.28011
7338	ENSMUSG00000064213	Defa24	419	2.61189	4.08633	1.02721826994372e-05	0.00193487	3.85901	2.3932457465248e-05	0.00293809	-0.299999	0.660241	1	2.64757	0.00868216	0.656202	2.7306	0.00847544	0.583285	-2.38598	0.185897	0.560548	0.974822	0.373916	0.511951	-1.75577	0.0600638	0.131572	0.513097	4.37211	0.813096	4.89943	-5.09444	0.0221332	-0.0608881	-1.73364	-2.70846
7339	ENSMUSG00000048500	Defb15	345	-2.33297	3.6494	0.00683743	0.0671713	5.39007	0.00121227	0.0252434	-1.22023	0.521311	1	0.264345	0.894521	0.994209	-1.95764	0.465959	1	-1.95764	0.41361	0.749197	0.269017	0.895358	0.942036	2.22665	0.422905	0.564953	-5.63741	-0.247347	-4.41718	-0.767778	-8.1551	-8.1551	-5.93312	-5.92845	-6.19747
7340	ENSMUSG00000063362	Alg11	4960	4.11731	0.0969107	0.507098	0.714084	-0.164769	0.2692	0.489193	0.0349982	0.809564	1	0.0659462	0.644207	0.975023	0.176856	0.227018	1	-0.207528	0.15955	0.531508	0.764494	5.40336281914162e-05	0.000364012	0.587638	0.000718312	0.00353698	3.86172	3.69695	3.82672	3.92363	3.89648	4.28087	4.16996	4.86851	4.10401
7341	ENSMUSG00000031478	Nek3	2153	0.362278	0.341885	0.449094	0.667825	-0.978557	0.0470075	0.179334	0.434756	0.335747	1	0.282702	0.52858	0.962363	-0.102928	0.823187	1	0.252017	0.573993	0.843174	-0.907166	0.0682783	0.13827	-0.804238	0.112411	0.21353	0.914862	-0.063695	0.480106	0.821991	0.342734	-0.0122119	0.373418	-0.81645	0.0907164
7342	ENSMUSG00000037725	Ckap2	2601	4.55006	-0.0629385	0.746634	0.872431	-0.311269	0.122967	0.308993	0.257368	0.191956	1	0.0629016	0.719345	0.98121	0.145621	0.410851	1	-0.0255483	0.883828	0.976309	-0.750253	0.000552477	0.00260427	-0.895874	0.000106117	0.00071082	2.98094	2.66968	2.72358	2.66064	5.24432	5.41549	5.33277	4.51961	5.26987
7343	ENSMUSG00000031479	Vps36	3706	6.15379	-0.15538	0.328945	0.566847	-0.316616	0.0574901	0.199892	0.117014	0.458352	1	0.0690272	0.657674	0.976137	0.0795063	0.610821	1	0.323949	0.0501917	0.351163	0.166895	0.291301	0.426487	0.0873884	0.576519	0.702868	6.02047	5.70386	5.90346	5.74808	6.54721	6.30276	6.29229	6.39015	6.22326
7344	ENSMUSG00000031480	Thsd1	4422	1.45297	0	1	1	-2.53188	0.25038	0.469599	2.53188	0.219236	1	-0.350262	0.263995	0.935043	-0.254178	0.414741	1	-0.378036	0.230202	0.607487	-2.07189	2.32434224744135e-05	0.000176253	-1.81771	8.67109971307642e-05	0.000599886	-5.62322	-8.1551	-8.1551	-8.1551	2.30602	2.42987	2.33379	0.612165	2.68405
7345	ENSMUSG00000031482	Slc25a15	3451	3.97892	0.460711	0.0086396	0.0761395	0.26318	0.1105	0.290911	-0.136719	0.391843	1	-0.154003	0.319374	0.938449	-0.0557554	0.715717	1	-0.231855	0.14184	0.510254	-0.48906	0.00516179	0.0168369	-0.433304	0.0116	0.0349112	3.38051	3.64369	3.51722	3.97794	4.13229	4.30839	4.21014	3.87508	4.36414
7346	ENSMUSG00000031533	Mrps31	1536	4.59101	0.0353887	0.861906	0.938821	-0.0404046	0.843211	0.929539	-0.0243046	0.904865	1	0.178959	0.381905	0.95142	0.202353	0.326676	1	0.0150276	0.940831	0.994108	0.0403251	0.842421	0.905423	-0.162028	0.431206	0.572308	4.64123	4.60083	4.66554	4.70093	4.46012	4.64745	4.62405	4.48542	4.44509
7347	ENSMUSG00000031534	Smim19	1458	4.64141	-0.525479	0.00230262	0.0375625	-0.343921	0.0303433	0.139587	0.0392339	0.788258	1	0.297907	0.0554242	0.823301	0.211906	0.163179	1	0.472122	0.00476937	0.264898	-0.161277	0.282429	0.416567	-0.373183	0.0211832	0.0573395	5.03543	4.69151	4.9962	4.47072	4.77049	4.51027	4.59627	4.13709	4.29837
7348	ENSMUSG00000037656	Slc20a2	3649	3.72282	0.351284	0.0780972	0.254364	0.370159	0.0667711	0.216191	-0.0380413	0.84244	1	0.00352056	0.984314	1	-0.0107848	0.952211	1	-0.419447	0.0311076	0.309258	-1.00754	4.18384172435576e-05	0.000291015	-0.99676	4.97923820629327e-05	0.000372375	2.75255	3.12271	2.79059	3.14188	3.93563	4.34429	4.3586	3.34753	4.35508
7349	ENSMUSG00000097042	Gm17491	2309	-0.151848	-1.29879	0.0193326	0.118179	-1.21638	0.0251171	0.125099	0.254551	0.593177	1	0.00425358	0.993621	1	0.187219	0.718907	1	0.344537	0.497464	0.797675	-0.301436	0.564338	0.688107	-0.488655	0.368156	0.512726	0.893796	-0.322581	0.639245	-0.659544	-0.466003	-0.623321	-0.806286	-1.11198	-0.81054
7350	ENSMUSG00000008892	Vdac3	1423	6.3524	-0.127737	0.391006	0.618656	-0.160282	0.285667	0.506668	0.03115	0.832214	1	0.0790825	0.589191	0.967864	0.0640353	0.661966	1	0.183845	0.218445	0.595915	0.489313	0.00365209	0.012633	0.425277	0.00937887	0.0293977	6.00753	5.84724	5.97638	5.84864	6.63078	6.51097	6.52602	6.93625	6.44694
7351	ENSMUSG00000031536	Polb	1227	4.91654	-0.171211	0.354979	0.589737	-0.173107	0.350649	0.572224	0.042842	0.813912	1	0.10752	0.552396	0.96412	0.233197	0.208203	1	0.209499	0.254146	0.628887	0.726833	0.000853246	0.00373414	0.493636	0.0134792	0.039441	4.75995	4.58684	4.71711	4.5459	5.02234	5.04603	4.92036	5.53967	4.81284
7352	ENSMUSG00000097839	Gm26909	627	-0.326332	-0.760837	0.137728	0.348696	-0.43359	0.361522	0.582409	0.587308	0.218845	1	0.239444	0.623317	0.973084	-0.347599	0.504834	1	0.173693	0.722009	0.917828	0.629402	0.199781	0.320936	0.977001	0.0695927	0.147751	0.474772	0.041182	-0.112536	-0.873373	-0.781239	-1.30253	-0.715488	-0.32553	-0.954932
7353	ENSMUSG00000031537	Ikbkb	19078	7.13272	-0.0546725	0.700215	0.844599	-0.00452956	0.974497	0.997582	0.0331143	0.815279	1	-0.189982	0.193423	0.922177	-0.0829509	0.561955	1	-0.241034	0.104438	0.45405	0.496584	0.00270142	0.00983836	0.579535	0.000800879	0.0038654	7.57808	7.57355	7.54497	7.4903	6.42257	6.58066	6.47363	7.16019	6.66361
7354	ENSMUSG00000031538	Plat	2531	-0.815004	6.98548	0.00114456	0.0253435	5.14291	0.0325802	0.145093	0	1	1	2.56339	0.112974	0.864901	0.630615	0.759132	1	0.272699	0.887274	0.977139	8.10497	5.30874549479621e-06	4.9967517692276e-05	7.47435	1.47732479087521e-05	0.000133923	-8.1551	-3.01219	-8.1551	-1.16962	-5.93742	-5.57951	-3.64673	1.89485	-6.21012
7355	ENSMUSG00000031539	Ap3m2	3467	4.19143	0.138371	0.405991	0.631287	0.218818	0.196047	0.406232	0.0643092	0.697027	1	0.0727967	0.655738	0.976137	0.0725963	0.658455	1	-0.0537438	0.742088	0.925609	-0.250438	0.13978	0.244088	-0.323035	0.0640253	0.138385	4.17578	4.3946	4.11147	4.24985	4.12087	4.24721	4.24741	3.92417	4.17461
7356	ENSMUSG00000031540	Kat6a	9180	5.04459	-0.366163	0.117586	0.317983	-0.326662	0.158413	0.359155	0.214168	0.344725	1	-0.346362	0.137169	0.888187	-0.149869	0.508601	1	-0.161773	0.47405	0.785605	-0.230001	0.31298	0.449976	-0.0801312	0.723195	0.821863	5.57667	5.25001	5.3625	4.99634	4.79769	4.8096	4.61311	4.72947	4.95947
7357	ENSMUSG00000031543	Ank1	13527	-0.86243	-1.28203	0.0536437	0.207453	0.30521	0.571186	0.756257	0.318672	0.563149	1	0.488531	0.325819	0.939102	-1.01777	0.0744886	1	-0.0548784	0.91229	0.984336	-1.19947	0.0359111	0.0819972	-0.181703	0.754149	0.844674	-1.06134	-0.756129	-1.38001	-2.66204	-0.700173	-1.66306	-0.156763	-1.84476	-0.645294
7358	ENSMUSG00000031545	Agpat6	3944	6.3265	0.0403906	0.744433	0.870652	0.0828799	0.50699	0.706937	-0.0919507	0.461514	1	-0.112795	0.361922	0.948813	-0.144868	0.246427	1	-0.255108	0.0500228	0.351163	0.112588	0.362583	0.500705	0.257456	0.0485096	0.111466	5.60674	5.68962	5.6987	5.73909	6.50787	6.6181	6.65018	6.87556	6.76297
7359	ENSMUSG00000031546	Gins4	1364	6.00291	0.0212958	0.887628	0.953149	-0.00280592	0.98517	1	-0.00628672	0.966705	1	0.112774	0.452681	0.962363	0.0731405	0.625103	1	0.0983392	0.511662	0.807445	-0.299872	0.0582858	0.121877	-0.373012	0.0223507	0.0600625	5.58581	5.58301	5.5921	5.6134	6.35404	6.32884	6.36847	5.95583	6.2557
7360	ENSMUSG00000015341	Golga7	2383	7.22065	-0.130639	0.34674	0.582589	-0.0554723	0.686211	0.833328	-0.067277	0.624206	1	0.108369	0.432155	0.960706	0.153905	0.269808	1	0.0633139	0.64413	0.878766	0.0781354	0.569435	0.692506	-0.07577	0.581487	0.707186	7.21781	7.16234	7.28509	7.15445	7.21318	7.30377	7.25824	7.228	7.14987
7361	ENSMUSG00000056313	1810011O10Rik	1805	-0.651304	-1.14227	0.0973479	0.286858	-1.73742	0.0202469	0.110521	0.112562	0.857435	1	-1.05865	0.364035	0.948813	-4.63687	0.0382267	0.919673	-0.653537	0.552008	0.831674	-2.42314	0.0973695	0.183503	2.21373	0.376986	0.521257	1.01307	-0.724352	0.900504	-0.24177	-4.17177	-8.1551	-4.57688	-5.94138	-3.51823
7362	ENSMUSG00000031553	Adam3	2939	-0.751281	0.558929	0.346508	0.582485	-0.492054	0.40232	0.619869	0.760664	0.20211	1	-0.789919	0.221504	0.932467	-0.993039	0.153554	1	-0.377121	0.542517	0.826308	-0.324221	0.599947	0.719421	0.668817	0.346388	0.490176	0.140666	-0.351387	-0.619997	-0.0610682	-1.62249	-2.23841	-2.03529	-1.56959	-1.24537
7363	ENSMUSG00000031555	Adam9	4011	7.46126	0.232863	0.215543	0.44911	0.392807	0.0454986	0.176256	-0.223751	0.233776	1	-0.154979	0.40103	0.957499	-0.106419	0.562056	1	-0.510014	0.0121085	0.265455	-0.0300812	0.869068	0.923389	0.0763381	0.676759	0.785779	6.70571	7.09852	6.92946	7.16232	7.3924	7.796	7.74744	7.87234	7.90242
7364	ENSMUSG00000031556	Tm2d2	1280	7.27527	-0.209721	0.079416	0.256789	-0.259241	0.0343338	0.149425	0.0467154	0.681543	1	0.117906	0.306556	0.93843	0.0724625	0.525851	1	0.222316	0.063895	0.381735	-0.0447407	0.693988	0.796553	-0.117203	0.310286	0.452316	7.37514	7.1159	7.32842	7.1187	7.44808	7.29822	7.34367	7.18102	7.22576
7365	ENSMUSG00000037406	Htra4	1795	0.153198	1.7468	0.00172435	0.0324959	0.977875	0.0492936	0.183788	0.367876	0.45168	1	0.844625	0.0945878	0.855736	0.106715	0.834386	1	-1.34789	0.0253296	0.299702	1.13335	0.0286571	0.0684658	1.02663	0.0505946	0.115189	0.0177523	0.995627	-0.350124	1.39668	-2.25693	-0.802323	-0.0644128	0.22431	-0.909038
7366	ENSMUSG00000031557	Plekha2	5397	6.8843	0.239793	0.0751544	0.248468	0.245733	0.0689936	0.220316	0.0341161	0.789925	1	-0.267431	0.0493749	0.823301	-0.188631	0.15334	1	-0.274402	0.0443995	0.338798	-0.725537	3.15327527905956e-05	0.000229857	-0.536906	0.000626566	0.00314329	6.88733	7.13307	6.85322	7.09301	6.78455	6.87032	6.79152	6.33342	7.05895
7367	ENSMUSG00000065954	Tacc1	7695	6.98172	0.0261855	0.858629	0.937175	-0.000671635	0.996353	1	0.124161	0.403307	1	-0.13135	0.375723	0.95142	-0.175671	0.241396	1	0.0106332	0.942074	0.994536	0.365209	0.0222133	0.0557482	0.54088	0.00181232	0.00759735	6.88451	6.88384	6.76035	6.78654	7.07509	6.88878	6.93311	7.42966	7.06446
7368	ENSMUSG00000031565	Fgfr1	8120	2.29543	0.26905	0.380773	0.610162	-0.708214	0.0324688	0.144742	0.539825	0.0845256	1	0.143348	0.573748	0.965869	-0.0547037	0.830907	1	0.0188977	0.940674	0.994108	-0.564244	0.0405706	0.0906009	-0.50954	0.063504	0.137427	0.968422	0.260208	0.428598	0.697648	2.97556	2.90196	3.10001	2.39242	2.95667
7369	ENSMUSG00000037363	Letm2	2098	0.95704	0.0108536	0.974503	0.996562	-0.292969	0.392846	0.610394	0.341821	0.317663	1	0.0911082	0.803189	0.98948	0.436614	0.244579	1	0.106274	0.771132	0.93729	0.0663084	0.855895	0.914685	-0.370305	0.323942	0.467258	1.82808	1.53511	1.48625	1.49711	0.0650989	0.395439	0.0499335	0.0251337	-0.0411747
7370	ENSMUSG00000054823	Whsc1l1	16513	5.52541	-0.0939782	0.554193	0.749676	-0.0852532	0.591217	0.769923	0.100602	0.52631	1	-0.0100148	0.949427	1	-0.0930432	0.559752	1	-0.078514	0.62061	0.866354	0.495622	0.00572726	0.0184093	0.588665	0.00171616	0.00725006	5.80605	5.7208	5.70545	5.61147	5.19442	5.17989	5.26292	5.76855	5.27293
7371	ENSMUSG00000031570	Ppapdc1b	2546	4.89961	-0.122582	0.361003	0.593318	0.117746	0.381684	0.600733	-0.177982	0.191167	1	0.198158	0.142671	0.888187	0.0504058	0.701383	1	0.147681	0.267422	0.638909	0.189421	0.160174	0.271154	0.139015	0.298171	0.440521	4.58994	4.70769	4.76793	4.64534	5.0774	4.98013	5.12788	5.11914	4.92972
7372	ENSMUSG00000061313	Ddhd2	4267	4.67213	-0.40684	0.057419	0.216021	-0.464193	0.0329036	0.145852	0.156267	0.439544	1	-0.0802252	0.689121	0.979123	-0.131687	0.515635	1	0.0868415	0.664588	0.889341	-0.274736	0.183455	0.301633	-0.143049	0.482898	0.619891	5.06326	4.59907	4.90699	4.50015	4.73106	4.51253	4.56399	4.36948	4.64422
7373	ENSMUSG00000091514	Gm17484	2293	-0.667974	-1.39376	0.0205335	0.122447	-0.175962	0.73234	0.863146	-0.0232984	0.962921	1	0.513003	0.310465	0.938449	0.269669	0.601836	1	0.331747	0.510648	0.806927	0.296863	0.558422	0.682897	0.0271941	0.958131	0.984044	-0.502265	-0.678227	-0.478967	-1.87272	-0.768578	-0.830655	-0.587322	-0.803461	-1.10032
7374	ENSMUSG00000037316	Bag4	4798	3.80849	-0.239412	0.238469	0.476297	-0.390274	0.0641118	0.21201	0.113632	0.566321	1	-0.153576	0.43201	0.960706	-0.0187057	0.923287	1	-0.186276	0.343047	0.698026	-0.931811	0.00020375	0.00112569	-0.913105	0.000263591	0.00152864	3.82669	3.43642	3.71306	3.47365	3.96554	4.13311	3.99824	3.22	4.15181
7375	ENSMUSG00000037296	Lsm1	2360	5.41775	-0.342811	0.0270504	0.142963	-0.422558	0.00867083	0.0708175	0.0105202	0.941099	1	0.159264	0.272068	0.935043	0.0634832	0.657586	1	0.238955	0.107183	0.458423	0.0263146	0.8535	0.91337	-0.0371686	0.795321	0.874592	5.6607	5.23814	5.65018	5.30737	5.50391	5.32844	5.42422	5.29127	5.26496
7376	ENSMUSG00000031574	Star	2787	-0.670374	0.0329787	0.957025	0.988563	-0.749087	0.24069	0.458995	0.353045	0.561689	1	-0.209656	0.754172	0.985635	0.737189	0.266534	1	0.747799	0.249803	0.625703	0.0779133	0.905237	0.947581	-0.659275	0.322248	0.465528	0.0247994	-0.724287	-0.328246	-0.295267	-0.795323	-0.805933	-1.75278	-1.46521	-1.54312
7377	ENSMUSG00000031575	Ash2l	5236	6.19608	0.131302	0.260784	0.499111	0.123295	0.290952	0.512058	-0.0984492	0.395417	1	-0.20419	0.0873715	0.847486	-0.157844	0.17905	1	-0.0943678	0.411957	0.747721	-0.0483993	0.671469	0.778253	0.109445	0.344802	0.488616	5.98923	6.11252	6.08768	6.21898	6.26801	6.20453	6.15818	6.31398	6.36237
7378	ENSMUSG00000037260	Hgsnat	2679	8.79968	0.281935	0.133621	0.34234	0.436774	0.0266165	0.128859	-0.125672	0.491605	1	0.0509951	0.776252	0.986103	0.0990518	0.582377	1	-0.223963	0.222778	0.599105	-0.245805	0.183015	0.301125	-0.344857	0.0688274	0.146545	6.34354	6.78032	6.46921	6.75115	9.33356	9.65657	9.60851	9.31171	9.55752
7379	ENSMUSG00000037251	Pomk	3601	4.93191	-0.0145161	0.9206	0.969618	0.382898	0.0170655	0.100035	-0.144789	0.328225	1	0.0755635	0.598245	0.968872	-0.0442449	0.75791	1	-0.219426	0.139001	0.506493	-2.3529	5.05948257309481e-11	3.57376551550552e-09	-2.30865	6.95879741948252e-11	6.22195766740693e-09	4.54796	4.93086	4.69275	4.67823	5.15176	5.32694	5.44675	3.01829	5.37119
7380	ENSMUSG00000015994	Fnta	1874	6.55163	0.070365	0.555925	0.751252	-0.0928269	0.43976	0.653149	0.0561219	0.637825	1	-0.0119383	0.919418	0.995029	0.0152763	0.897153	1	-0.0784607	0.509169	0.806122	-0.0551087	0.641809	0.754962	-0.070385	0.554107	0.682108	6.29544	6.20261	6.23932	6.30968	6.69282	6.78655	6.75934	6.71617	6.77128
7381	ENSMUSG00000037234	Hook3	13132	5.87246	-0.27919	0.0464366	0.191409	-0.433256	0.00414429	0.0478459	0.139663	0.294467	1	-0.0495038	0.706118	0.98121	0.182989	0.175828	1	0.0548673	0.675946	0.895093	0.842687	7.36294323449328e-06	6.60420946499597e-05	0.659698	0.000109106	0.000726362	6.12981	5.69655	5.99014	5.71095	5.66081	5.78893	5.55644	6.44863	5.60594
7382	ENSMUSG00000013878	Rnf170	5032	3.64573	-0.148872	0.372383	0.603286	-0.166699	0.319143	0.540149	0.136154	0.411303	1	-0.0773753	0.636557	0.975023	0.0737604	0.653869	1	0.0575748	0.724287	0.919068	-0.05873	0.719801	0.815251	-0.13249	0.425992	0.567361	3.86125	3.69455	3.7251	3.57623	3.63284	3.64903	3.49789	3.51654	3.57526
7383	ENSMUSG00000037214	Thap1	1328	2.67744	-0.0645186	0.787781	0.897716	-0.000933659	0.996933	1	-0.214121	0.37828	1	0.363754	0.141351	0.888187	-0.0273655	0.910407	1	0.333725	0.174999	0.548595	0.82194	0.00295458	0.0105964	0.849305	0.00262415	0.0103263	2.62326	2.62233	2.83738	2.77286	2.62258	2.26149	2.65261	3.11079	2.28885
7384	ENSMUSG00000085795	Zfp703	3304	5.34036	-1.05018	0.000306467	0.0119677	-0.871891	0.00152657	0.028451	-0.0740313	0.746484	1	0.5087	0.0424885	0.800393	0.0582419	0.805935	1	0.598182	0.0196332	0.279141	-0.158673	0.504481	0.634032	-0.216915	0.36967	0.514211	6.38293	5.51104	6.45696	5.40678	4.76434	4.2244	4.67486	4.00748	4.16615
7385	ENSMUSG00000031483	Erlin2	3943	5.83652	0.411579	0.0067173	0.0664152	0.415891	0.00640062	0.0606684	-0.0904763	0.504225	1	-0.223683	0.107255	0.863563	-0.126024	0.351304	1	-0.443098	0.00391116	0.264898	-0.182734	0.182365	0.300264	-0.0567093	0.672024	0.781953	5.45217	5.86806	5.54264	5.95422	5.66589	5.98297	5.88531	5.92626	6.10899
7386	ENSMUSG00000031485	Prosc	4534	5.84111	0.1046	0.344463	0.580973	0.265421	0.025427	0.125793	-0.133859	0.231023	1	-0.0859942	0.435256	0.962171	-0.0624941	0.570074	1	-0.149912	0.182343	0.555478	0.0695834	0.526305	0.653963	0.132077	0.238856	0.374633	5.91955	6.18497	6.05341	6.15801	5.50604	5.59346	5.56996	5.72554	5.65595
7387	ENSMUSG00000031486	Gpr124	5775	-0.720792	-0.0420771	0.943462	0.982955	0.178018	0.763307	0.881914	-0.0168543	0.977418	1	-0.457537	0.383476	0.95142	-0.759207	0.172534	1	-0.254813	0.620903	0.866354	0.258206	0.611705	0.728742	1.01741	0.0746029	0.15572	-1.42836	-1.25035	-1.41151	-1.45359	-0.631008	-1.1354	-0.833732	-0.117989	-0.376195
7388	ENSMUSG00000031487	Brf2	1383	3.23134	-0.0725208	0.691272	0.839041	-0.174402	0.344659	0.566294	0.199525	0.279221	1	0.185522	0.302079	0.935559	-0.0622767	0.727808	1	0.207159	0.251027	0.626437	0.00658872	0.970367	0.991038	0.0688654	0.701797	0.804666	3.17367	2.99926	2.97414	2.90162	3.50108	3.23164	3.47944	3.30051	3.29392
7389	ENSMUSG00000031488	Rab11fip1	7965	5.73302	-0.178602	0.385298	0.61393	-0.220279	0.288376	0.5093	-0.062949	0.756879	1	-0.0194699	0.931404	0.996572	-0.1806	0.442262	1	-0.086418	0.704016	0.910447	4.92799	6.88709369144687e-13	1.67748228584603e-10	5.10859	5.68296537241914e-13	2.36127211224015e-10	6.14316	5.92288	6.20611	6.02751	2.51579	2.42161	2.58274	7.5302	2.60221
7390	ENSMUSG00000097262	4933416M07Rik	1485	-1.26624	-0.762913	0.309113	0.547842	-0.888851	0.216025	0.430192	0.860014	0.225194	1	1.97452	0.184224	0.922177	0.622881	0.729287	1	2.02076	0.175005	0.548595	5.22657	0.000224291	0.0012196	4.60368	0.00104239	0.00481238	0.247226	-0.641625	-0.612787	-1.3757	-4.18207	-5.57994	-4.2283	-0.976261	-6.20283
7391	ENSMUSG00000031489	Adrb3	2893	-2.63739	7.37785	0.00844247	0.0753728	7.30969	0.01053	0.0776403	0	1	1	0	1	1	0	1	1	0	1	1	0	1	1	0	1	1	-8.1551	-0.845416	-8.1551	-0.777253	-8.1551	-8.1551	-8.1551	-8.1551	-8.1551
7392	ENSMUSG00000031490	Eif4ebp1	981	6.99826	-0.449122	0.00506851	0.0565137	-0.399231	0.0108715	0.0789627	-0.178711	0.213236	1	0.152535	0.283365	0.935043	0.053141	0.704365	1	0.310022	0.0385425	0.326473	0.547946	0.00109163	0.00457933	0.494805	0.00247852	0.00987422	6.81556	6.41633	6.99427	6.54515	7.2751	7.01822	7.11762	7.51303	6.96508
7393	ENSMUSG00000039328	Rnf122	7080	0.422531	0.0414223	0.934651	0.979003	0.2047	0.684119	0.831931	0.118421	0.814034	1	0.138288	0.804834	0.98948	0.120792	0.833465	1	-0.229532	0.687404	0.900914	-0.871948	0.155874	0.265624	-0.99274	0.120804	0.225831	1.22388	1.42858	1.10545	1.14688	-0.962245	-0.611921	-0.594425	-1.60466	-0.732713
7394	ENSMUSG00000088252	Snord13	104	2.56693	-0.163687	0.684783	0.834679	-0.416189	0.308245	0.529753	0.362055	0.370421	1	0.0181187	0.96519	1	0.516596	0.22323	1	0.437185	0.295432	0.660687	-0.265431	0.529457	0.656224	-0.782027	0.079453	0.163931	3.40871	2.99252	3.04665	2.88297	2.20224	2.28165	1.78317	1.49962	1.76505
7395	ENSMUSG00000031577	Tti2	5039	3.3285	0.352598	0.0791036	0.256297	-0.258133	0.190609	0.399304	0.277225	0.159933	1	0.0306568	0.870892	0.993325	0.0596901	0.753721	1	-0.053692	0.77647	0.939744	0.43234	0.0329303	0.0765016	0.372649	0.0635138	0.137427	3.4268	3.16866	3.14957	3.50217	3.16361	3.27699	3.24796	3.64964	3.2173
7396	ENSMUSG00000031578	Mak16	1857	5.39879	-0.216387	0.135	0.344867	-0.193718	0.179028	0.383783	-0.0487515	0.726753	1	0.0192869	0.889135	0.994209	0.138038	0.327135	1	-0.0743507	0.592889	0.852946	0.542918	0.00107961	0.00454732	0.40488	0.00918443	0.0288779	5.31678	5.12306	5.36553	5.14915	5.292	5.50439	5.38564	5.90927	5.36635
7397	ENSMUSG00000046152	Fut10	5007	1.47953	3.43955	0.107466	0.302314	0	1	1	0	1	1	-0.451573	0.223285	0.932467	-0.0634874	0.859999	1	-0.436427	0.238169	0.615561	-1.27493	0.00395478	0.0134754	-1.21144	0.00579161	0.019875	-8.1551	-8.1551	-8.1551	-4.71555	2.20012	2.57306	2.18498	1.36162	2.63655
7398	ENSMUSG00000093862	Gm5117	2574	1.00787	-0.462757	0.209808	0.442757	0.26012	0.463052	0.670789	0.0565095	0.872376	1	0.133792	0.707253	0.98121	-0.0957619	0.794102	1	0.169173	0.635728	0.874652	0.939513	0.0151856	0.0408832	1.03527	0.0102452	0.0314785	1.20879	1.46891	1.15228	0.689521	0.703736	0.438801	0.668355	1.47408	0.534563
7399	ENSMUSG00000031583	Wrn	6372	4.45634	0.344523	0.0282657	0.146375	0.0884507	0.545046	0.736885	0.104267	0.47631	1	-0.112744	0.443709	0.962363	-0.079274	0.590638	1	-0.172606	0.247145	0.622911	-0.134552	0.363263	0.501056	-0.0552776	0.708312	0.809853	4.75599	4.84444	4.65172	4.99625	4.00713	4.10046	4.06699	4.04519	4.17974
7400	ENSMUSG00000049184	Purg	2119	-0.133852	-0.288949	0.542898	0.741088	-0.887574	0.0711908	0.224891	0.695801	0.141889	1	0.224115	0.640194	0.975023	0.0402844	0.935151	1	0.614446	0.203971	0.581229	-0.27717	0.575614	0.69782	-0.317454	0.537304	0.667825	0.825231	-0.0623427	0.12943	-0.159518	-0.177156	-0.751318	-0.567487	-1.06877	-0.791603
7401	ENSMUSG00000009628	Tex15	9622	-2.57226	0.552839	0.70753	0.848911	-3.94817	0.141302	0.335097	0.151561	0.921612	1	-0.304201	0.804784	0.98948	2.24317	0.0433429	0.953746	0.959199	0.380682	0.726397	1.00539	0.367354	0.505227	-1.23778	0.219703	0.351899	-4.20694	-8.1551	-4.3585	-3.80566	-2.59188	-1.3079	-3.85528	-2.54569	-3.55107
7402	ENSMUSG00000009630	Ppp2cb	1826	6.72113	-0.0455919	0.792316	0.899763	-0.307312	0.0904788	0.258378	0.176654	0.314754	1	0.541952	0.00598421	0.625971	0.252344	0.159879	1	0.613832	0.00248302	0.264898	1.08392	1.10286116313234e-05	9.30320699530688e-05	0.831578	0.000184492	0.00112438	7.10942	6.80211	6.93277	6.88717	6.58902	6.22753	6.51714	7.05911	5.97519
7403	ENSMUSG00000052906	Ubxn8	2817	4.958	0.148704	0.338669	0.574907	0.0515512	0.737074	0.865822	0.0961119	0.532701	1	0.296616	0.0670224	0.831305	0.152477	0.330012	1	0.0887619	0.56507	0.839052	0.181556	0.247124	0.377052	0.0290797	0.850652	0.911288	5.20564	5.25719	5.10953	5.25823	4.65934	4.72306	4.8672	4.75214	4.57058
7404	ENSMUSG00000031584	Gsr	2754	8.51177	0.225849	0.122053	0.324302	0.351069	0.022075	0.115974	-0.0577069	0.681902	1	0.0847344	0.550189	0.963297	0.0926664	0.514426	1	-0.0800938	0.57215	0.842745	0.721096	9.4686884789633e-05	0.000584634	0.62843	0.000363748	0.00199821	9.11705	9.46812	9.17476	9.40061	6.98869	7.16145	7.15352	7.78988	7.06878
7405	ENSMUSG00000088856	Gm24727	144	-2.17313	-0.760777	0.35745	0.590877	-0.490722	0.517192	0.714968	0.570529	0.448248	1	1.17093	0.449672	0.962363	0.705125	0.688512	1	2.68151	0.0536057	0.357669	3.87946	0.0040192	0.013662	3.17434	0.0198995	0.0544278	-1.08126	-1.57199	-1.65179	-2.41257	-3.60383	-5.58021	-5.11441	-2.40588	-6.28534
7406	ENSMUSG00000031585	Gtf2e2	2348	5.35228	-0.110456	0.578002	0.766316	-0.0240353	0.903447	0.963609	-0.0641399	0.745501	1	-0.0206842	0.915163	0.994209	0.1265	0.518352	1	0.0443947	0.819205	0.955807	-0.385787	0.0619027	0.12772	-0.512288	0.0173351	0.0487784	4.95664	4.9326	5.02078	4.91032	5.68318	5.76528	5.6181	5.253	5.63878
7407	ENSMUSG00000031586	Rbpms	4022	4.86618	-0.545923	0.00527529	0.0578603	-0.390151	0.0346045	0.150048	-0.0106915	0.950001	1	0.521918	0.0112376	0.66424	0.803795	0.000469364	0.133108	0.449127	0.0256781	0.299702	2.48048	3.95259986714913e-10	1.80123801042632e-08	1.67668	7.11972326502786e-08	1.45137562142927e-06	5.84902	5.45887	5.85971	5.31379	2.95675	3.31142	3.02954	4.9881	2.50762
7408	ENSMUSG00000031516	Dctn6	2853	5.87791	-0.421401	0.00791821	0.0726462	-0.229423	0.117529	0.300675	0.0220887	0.874897	1	0.255173	0.0818801	0.843763	0.240757	0.0996751	1	0.247703	0.0903718	0.429715	0.163604	0.251552	0.381911	-0.0771535	0.583343	0.708649	5.87209	5.64266	5.85	5.4286	6.06045	6.0535	6.06792	5.97635	5.81275
7409	ENSMUSG00000097257	Gm26768	966	-1.84452	0.777057	0.488356	0.699539	-0.458615	0.71528	0.853659	0.044712	0.969697	1	0.313611	0.774713	0.985792	-0.0123807	0.990829	1	0.634206	0.55579	0.833951	0.559414	0.607067	0.725236	0.571794	0.624038	0.743697	-2.22633	-2.68494	-2.27104	-1.49398	-1.84729	-2.49388	-2.16788	-1.92208	-2.4815
7410	ENSMUSG00000031513	Leprotl1	2879	6.17522	-0.18744	0.133213	0.341792	-0.346995	0.00992765	0.0755827	0.201925	0.10702	1	0.0905743	0.454208	0.962363	-0.00198348	0.986839	1	0.246879	0.0529067	0.356949	-0.162785	0.187836	0.307057	-0.160801	0.194385	0.321931	6.50721	6.16021	6.30528	6.11784	6.28908	6.04021	6.13277	5.87941	6.0422
7411	ENSMUSG00000031532	Saraf	1897	8.00785	-0.148041	0.250376	0.487626	-0.117649	0.357497	0.578108	-0.116654	0.361155	1	0.0915193	0.471571	0.962363	0.0564354	0.655655	1	-0.0500933	0.69188	0.903595	-0.0370379	0.769282	0.853167	-0.0934734	0.462896	0.60165	8.2683	8.15065	8.38495	8.23691	7.70204	7.80857	7.84365	7.7151	7.75213
7412	ENSMUSG00000100605	Gm29243	418	-0.807236	1.15643	0.0300152	0.151384	0.234963	0.641229	0.806513	0.12024	0.811134	1	-1.09126	0.176032	0.918062	-1.59089	0.0943978	1	0.570327	0.38981	0.734541	-2.07582	0.0301265	0.0712296	-0.484934	0.729175	0.826318	-0.130887	0.104075	-0.251128	0.905307	-2.54122	-4.70244	-4.20281	-5.18737	-3.11155
7413	ENSMUSG00000031530	Dusp4	2740	3.74332	-0.256329	0.788019	0.897718	3.93678	0.00204548	0.0334112	-2.4064	0.0859145	1	0.00771515	0.976063	1	0.335257	0.204924	1	-0.331927	0.210118	0.588564	-0.0326405	0.899068	0.944182	-0.367897	0.167157	0.288632	-5.62559	-1.6888	-3.21919	-3.47552	4.2249	4.89208	4.56454	4.52419	4.55683
7414	ENSMUSG00000031529	Tnks	6444	4.43258	0.650061	0.00256046	0.0400954	0.456062	0.0232964	0.119807	0.163514	0.383349	1	-0.273567	0.146691	0.892155	-0.11546	0.529858	1	-0.535122	0.00907917	0.264898	-0.434119	0.0282514	0.0677106	-0.318659	0.0976105	0.192112	4.25372	4.70979	4.09021	4.74027	4.11501	4.53467	4.37656	4.21601	4.65013
7415	ENSMUSG00000046794	Ppp1r3b	4206	4.18731	0.705863	0.000822786	0.0207213	0.662227	0.00139919	0.0272042	0.111025	0.527844	1	-0.0896532	0.606198	0.969513	-0.171345	0.333561	1	-0.349796	0.0580543	0.369429	-1.12232	9.42434815241194e-06	8.15459026647033e-05	-0.950971	6.45202505235377e-05	0.000463856	4.19307	4.8553	4.08205	4.78791	3.79412	3.97258	4.05427	3.02161	4.14392
7416	ENSMUSG00000031527	Eri1	5067	6.45007	0.503313	0.00246848	0.0392705	0.533486	0.00159467	0.0290706	-0.0543358	0.70345	1	-0.00764172	0.956816	1	0.0340687	0.809669	1	-0.295633	0.049722	0.351106	-0.460522	0.00455057	0.0151783	-0.494591	0.00276729	0.0108023	5.97569	6.50918	6.03003	6.53334	6.40515	6.73486	6.69315	6.24026	6.70079
7417	ENSMUSG00000097357	Gm16793	1611	-0.71721	0.866652	0.216336	0.450067	-3.10909	0.0181623	0.103444	-0.415324	0.583176	1	0.0677579	0.905553	0.994209	0.28643	0.619255	1	-0.535179	0.364492	0.713775	-1.55363	0.0215299	0.0543852	-1.84006	0.00875075	0.0277715	-2.42577	-5.53486	-2.01045	-1.14379	-0.647258	0.174351	-0.044321	-1.66571	-0.112079
7418	ENSMUSG00000070056	Mfhas1	6666	5.08967	-0.0298892	0.84952	0.931913	-0.149278	0.350888	0.572364	0.122436	0.439787	1	-0.24185	0.125195	0.874016	-0.385076	0.0208593	0.811011	-0.353766	0.0311264	0.309258	-0.745894	0.000148484	0.000859336	-0.360817	0.0296544	0.0752249	4.37514	4.22586	4.2527	4.22281	5.48392	5.45261	5.59583	5.09179	5.83768
7419	ENSMUSG00000055976	Cldn23	1851	-2.50425	-3.04611	0.030837	0.154057	0.102732	0.92708	0.976181	-0.875242	0.406016	1	0.228229	0.913746	0.994209	0.616207	0.789711	1	0.257467	0.904342	0.981675	2.92396	0.102588	0.191291	2.30775	0.217934	0.350257	-2.03751	-1.93478	-1.16227	-4.20838	-5.93906	-5.58032	-5.9683	-3.27257	-6.19653
7420	ENSMUSG00000050271	D8Ertd82e	9606	5.1619	-0.00159252	0.993373	1	0.192202	0.326359	0.548273	-0.386525	0.0583129	1	-0.13549	0.49308	0.962363	-0.0539759	0.784671	1	-0.469171	0.0283112	0.303928	0.702934	0.00213995	0.00809182	0.75691	0.00128459	0.00571214	5.51566	5.70786	5.90218	5.90059	3.85623	4.27143	4.18991	5.02834	4.3254
7421	ENSMUSG00000039633	Lonrf1	3930	3.76501	-0.67401	0.0630203	0.226019	-0.226255	0.509986	0.708972	-0.0912361	0.788241	1	0.100501	0.785127	0.98771	0.43702	0.247679	1	0.324775	0.380678	0.726397	0.0354455	0.923796	0.959311	-0.401575	0.290904	0.432109	4.78339	4.55713	4.87462	4.20062	2.39189	2.50413	2.16761	2.10256	2.06711
7422	ENSMUSG00000074384	AI429214	1957	0.611059	0.866688	0.0218926	0.126238	0.859947	0.0208267	0.112358	0.405592	0.256418	1	-0.70466	0.0594518	0.823301	-0.661986	0.0799741	1	-0.155893	0.650821	0.88305	-1.20392	0.00398293	0.0135616	-0.541938	0.169766	0.291761	0.781908	1.64185	0.376316	1.243	0.337382	-0.168711	-0.211385	-0.710649	0.493275
7423	ENSMUSG00000039530	Tusc3	1511	6.30611	-0.290698	0.0592593	0.219784	-0.222201	0.140691	0.333928	-0.137417	0.350484	1	0.0973984	0.505434	0.962363	0.145037	0.326443	1	-0.00574657	0.968445	1	0.142766	0.333196	0.471841	-0.0022706	0.98756	1	6.54123	6.31903	6.67865	6.38795	6.05695	6.20773	6.16009	6.20546	6.0627
7424	ENSMUSG00000025044	Msr1	3998	9.07464	0.889375	6.17639878924635e-05	0.00533902	0.876664	7.39535717263515e-05	0.0050963	-0.0133456	0.936644	1	0.435485	0.01512	0.721623	0.559127	0.00304776	0.352172	-0.19542	0.238969	0.615724	1.15005	2.57383338401389e-06	2.68145606312421e-05	0.590926	0.00200842	0.00825756	4.85382	5.73048	4.86716	5.75654	9.20836	9.96291	9.83926	10.5538	9.40378
7425	ENSMUSG00000039478	Micu3	6153	2.317	-0.396673	0.311133	0.549731	-0.321543	0.407213	0.624343	0.167734	0.659553	1	0.166899	0.660397	0.976137	0.13766	0.719955	1	0.274592	0.471049	0.785378	1.19498	0.00530166	0.0172308	1.05732	0.0123637	0.0367779	2.51124	2.1897	2.34351	1.94683	2.17719	2.04026	2.0695	3.09757	1.9026
7426	ENSMUSG00000039470	Zdhhc2	5528	1.71299	1.00809	0.0134212	0.0973259	0.251176	0.48066	0.684781	0.999167	0.0140343	1	-0.266365	0.453664	0.962363	-0.377159	0.303631	1	0.00491334	0.988712	1	1.73078	0.000114514	0.000688008	2.10794	2.08417524157658e-05	0.000177689	1.58645	1.83762	0.587281	1.59537	1.37661	0.994533	1.10533	3.10247	1.37169
7427	ENSMUSG00000031601	Cnot7	5821	5.92098	-0.172343	0.218927	0.453221	-0.070542	0.608073	0.781385	-0.0607076	0.657731	1	0.00257459	0.984897	1	0.0840947	0.539769	1	-0.0456466	0.737709	0.923902	0.673996	0.000127671	0.00075402	0.589901	0.000465915	0.00245139	5.82738	5.75683	5.88808	5.71574	5.79373	5.92347	5.84195	6.51337	5.83938
7428	ENSMUSG00000031600	Vps37a	6379	5.68483	0.0876483	0.47045	0.685584	0.0257114	0.83125	0.922337	0.0418299	0.728823	1	-0.050966	0.674938	0.979122	0.153226	0.218476	1	-0.050007	0.680684	0.898106	0.91952	9.69024825153877e-07	1.15230755092162e-05	0.766293	9.13078302006922e-06	8.88364819039379e-05	5.97835	6.00406	5.93652	6.02416	5.0897	5.29294	5.08874	6.05923	5.13971
7429	ENSMUSG00000039431	Mtmr7	4454	4.97326	-0.152713	0.519511	0.723209	-0.0768762	0.744945	0.870242	-0.118095	0.617328	1	-0.140106	0.75656	0.985635	0.677173	0.132183	1	0.901812	0.0357745	0.320388	2.70103	6.22659684702402e-07	7.89615203392355e-06	2.02386	2.67600538036128e-05	0.000218028	6.11247	6.03559	6.23056	6.07785	-0.0494161	-0.274055	-1.09133	1.7498	-0.951228
7430	ENSMUSG00000097474	Gm26584	3216	0.707566	-1.40816	0.0202938	0.121737	-0.32773	0.536228	0.730712	0.209476	0.689394	1	-0.967175	0.579925	0.967052	2.62645	0.0317322	0.877261	-3.16218	0.176727	0.549794	4.86805	5.62096707858214e-05	0.000375982	2.2416	0.00697144	0.0231209	2.20898	1.88125	1.9995	0.591349	-8.1551	-2.36646	-5.96009	-0.124864	-4.99292
7431	ENSMUSG00000031596	Slc7a2	9135	6.97299	0.0173592	0.936589	0.980297	-0.080699	0.712202	0.852556	0.0394424	0.856607	1	0.12036	0.623405	0.973084	0.333926	0.188406	1	-0.441418	0.092942	0.433903	3.53069	1.6218224119477e-10	8.64584347682459e-09	3.19676	6.5846942786166e-10	3.37036145195713e-08	8.04839	7.9677	8.00895	8.02631	2.20721	2.98255	2.76899	6.17931	2.64863
7432	ENSMUSG00000031595	Pdgfrl	3126	-1.05365	0.22357	0.713985	0.852978	0.560938	0.351412	0.572793	0.335644	0.581426	1	-0.963523	0.309387	0.938449	0.87413	0.28456	1	-1.34731	0.180828	0.554136	0.289632	0.721681	0.81653	-0.584498	0.470001	0.608812	-0.168008	0.392929	-0.503652	-0.280082	-4.58602	-2.36458	-4.20223	-2.94908	-3.23871
7433	ENSMUSG00000045636	Mtus1	10078	4.09699	-0.0725533	0.76201	0.882433	-0.136124	0.580035	0.762744	-0.389959	0.119455	1	0.661954	0.0104139	0.659288	0.674179	0.00950857	0.602366	-0.171021	0.465532	0.78134	-2.79774	8.97282964273883e-09	2.27166961223963e-07	-3.47192	5.26503772426917e-10	2.86073799733656e-08	3.3225	3.18638	3.71246	3.63991	4.2108	5.05599	5.04377	1.58407	4.38182
7434	ENSMUSG00000031592	Pcm1	8380	4.93069	-0.341617	0.0941835	0.282311	-0.550842	0.0112212	0.0802639	0.27114	0.173702	1	0.187009	0.336925	0.943941	0.172865	0.37551	1	0.286438	0.148811	0.520102	0.307345	0.123362	0.221413	0.134481	0.488386	0.62495	5.09617	4.54533	4.82503	4.48341	5.14121	5.02764	5.04178	5.16212	4.85477
7435	ENSMUSG00000031591	Asah1	3390	9.16385	0.000198896	0.999241	1	0.0684973	0.743698	0.869513	-0.19115	0.3671	1	0.117085	0.577427	0.966865	0.119266	0.570545	1	-0.18074	0.393169	0.73684	-0.0567108	0.786494	0.864923	-0.175977	0.405627	0.549404	9.26649	9.33499	9.45764	9.45784	8.77737	9.07738	9.0752	8.9014	8.95811
7436	ENSMUSG00000031590	Frg1	1085	6.18866	-0.410487	0.0123038	0.0927511	-0.665065	0.000325342	0.0124556	0.277953	0.0728758	1	0.286605	0.0653039	0.831305	0.193713	0.200616	1	0.511175	0.00281598	0.264898	0.546653	0.00169126	0.00662941	0.352941	0.0272001	0.0701965	6.58856	5.92349	6.3106	5.90011	6.35908	6.04162	6.13451	6.39456	5.8479
7437	ENSMUSG00000070047	Fat1	15586	-1.57455	0.0216846	0.981293	0.998778	0.0201693	0.982694	1	0.00204934	0.998123	1	-0.514503	0.733469	0.981809	0.553976	0.694138	1	0.402146	0.766727	0.935995	0.234083	0.860791	0.917974	-0.319893	0.821972	0.89227	-0.682631	-0.662462	-0.68468	-0.662996	-3.62742	-3.47559	-4.54407	-3.79549	-4.02957
7438	ENSMUSG00000079057	Cyp4v3	6246	6.36449	0.406787	0.00462868	0.0539525	0.379874	0.00733203	0.0651119	0.000455624	0.997102	1	0.0740167	0.559503	0.965623	0.220627	0.0954493	1	-0.248353	0.0635366	0.381218	0.633986	0.000110033	0.00066429	0.413359	0.00434472	0.0156656	6.64134	7.02122	6.64089	7.04767	5.39147	5.86045	5.71384	6.27381	5.63982
7439	ENSMUSG00000070044	Fam149a	5954	1.41165	1.07455	0.0250826	0.137129	0.547074	0.237846	0.45523	0.0240067	0.958314	1	0.248548	0.536549	0.962363	0.316621	0.436159	1	-0.597422	0.156449	0.528749	-0.389608	0.343486	0.482111	-0.706228	0.099029	0.194294	0.265448	0.812521	0.241441	1.31599	1.17786	2.0919	2.02383	1.38567	1.77528
7440	ENSMUSG00000031639	Tlr3	4396	3.03225	0.334727	0.254276	0.492346	0.405546	0.169073	0.371576	0.20471	0.480262	1	0.270353	0.353057	0.948813	0.32561	0.270735	1	-0.275074	0.351394	0.704571	1.39347	0.000153401	0.00088309	1.06786	0.00166514	0.00705987	3.04817	3.45371	2.84345	3.17818	2.17584	2.77653	2.72127	3.84439	2.45092
7441	ENSMUSG00000031636	Pdlim3	1578	-1.82712	3.473	0.00327416	0.04469	4.03108	0.00166648	0.0297252	-0.348645	0.78565	1	0	1	1	4.95275	0.0191478	0.805064	0	1	1	2.22443	0.306437	0.443549	-2.72833	0.102293	0.199048	-3.84239	0.188689	-3.49375	-0.0207484	-8.1551	-3.20235	-8.1551	-5.93068	-8.1551
7442	ENSMUSG00000071103	1700029J07Rik	2740	-1.17895	-1.43542	0.0476437	0.193799	0.532279	0.382795	0.601864	0.0110354	0.985502	1	-0.614271	0.324906	0.938449	-0.179316	0.770826	1	0.210342	0.720868	0.917368	-1.03328	0.116163	0.211188	-0.853963	0.20749	0.338126	-1.06041	-0.528134	-1.07145	-2.50687	-1.0426	-1.43226	-1.86721	-2.28622	-1.25294
7443	ENSMUSG00000031634	Ufsp2	2566	6.41622	-0.15721	0.273229	0.513148	-0.191274	0.187251	0.394702	-0.0371897	0.791542	1	0.0827418	0.556413	0.964827	0.153465	0.282399	1	0.227267	0.118487	0.476887	0.11452	0.418162	0.553903	-0.0389451	0.781461	0.864029	6.28321	6.09193	6.3204	6.16319	6.66538	6.59158	6.52086	6.55263	6.43811
7444	ENSMUSG00000050914	Ankrd37	1403	3.45831	0.480256	0.546885	0.744157	-0.225931	0.782845	0.894906	0.363217	0.652172	1	-0.499504	0.144522	0.888187	-0.41998	0.216627	1	0.246406	0.456827	0.776008	-1.11677	0.00392425	0.0133875	-0.696793	0.0524805	0.11849	-1.97765	-2.20358	-2.34087	-1.86062	4.79901	4.13262	4.0531	3.43583	4.5526
7445	ENSMUSG00000031637	Lrp2bp	4338	-2.40892	-5.51928	0.0306055	0.153429	3.48729	0.235414	0.452415	-5.51928	0.029382	1	-2.39632	0.0810324	0.843763	0.243812	0.814791	1	0.329773	0.743533	0.926389	-0.593211	0.585556	0.706237	-0.837023	0.456455	0.59613	-8.1551	-4.66781	-2.63582	-8.1551	-1.81478	-1.90074	-4.54088	-2.73777	-2.14456
7446	ENSMUSG00000038291	Snx25	4440	3.60157	0.487427	0.0302754	0.152099	0.115229	0.577347	0.760554	0.479137	0.0327311	1	-0.149031	0.449138	0.962363	0.0256566	0.895713	1	-0.20051	0.312471	0.675172	-0.0466778	0.810968	0.882903	-0.0723344	0.713123	0.814347	2.89256	3.00779	2.41342	2.90085	3.8734	4.09957	3.92488	4.02723	4.07391
7447	ENSMUSG00000031631	Cfap97	5157	3.93745	-0.0328758	0.832893	0.922918	-0.257158	0.114807	0.296612	0.0811799	0.603	1	-0.0488464	0.752249	0.985635	-0.0528218	0.734581	1	0.142788	0.360822	0.710926	-0.614916	0.0010725	0.00452004	-0.562094	0.00235971	0.00946917	4.14091	3.88375	4.05973	4.02685	4.08528	3.88967	3.89364	3.32757	3.94249
7448	ENSMUSG00000031633	Slc25a4	2353	7.87974	0.159241	0.185748	0.413759	-0.0171462	0.883563	0.953805	0.0321985	0.783333	1	0.0637499	0.585854	0.967864	0.0281358	0.809351	1	0.1026	0.384117	0.729455	0.138842	0.243607	0.372611	0.110707	0.349043	0.492502	7.2922	7.27506	7.26	7.41924	8.24727	8.17281	8.20842	8.28351	8.14467
7449	ENSMUSG00000092897	Gm23812	84	4.0834	-0.19531	0.226965	0.463222	0.155133	0.337741	0.559679	-0.383948	0.0256545	1	-0.188136	0.239769	0.932467	-0.167766	0.295415	1	-0.182019	0.254798	0.629519	0.523665	0.00358668	0.0124402	0.691431	0.000408477	0.00219998	3.82527	3.9804	4.20922	4.01391	3.92092	3.93517	3.9148	4.6266	4.10294
7450	ENSMUSG00000018796	Acsl1	9449	6.54881	0.232261	0.207744	0.440548	0.215243	0.242509	0.46097	-0.182374	0.318599	1	-0.0319943	0.85957	0.99284	0.321006	0.0907135	1	-0.276613	0.140721	0.509022	2.55169	3.34913405853585e-10	1.57710722816453e-08	2.23069	2.03194442021515e-09	8.17814211520781e-08	6.3137	6.52894	6.49608	6.72834	5.30225	5.89987	5.54687	8.13056	5.57887
7451	ENSMUSG00000031629	Cenpu	3618	3.58336	0.383212	0.0792928	0.256508	0.724173	0.00315885	0.0417399	-0.233961	0.28127	1	0.233009	0.219345	0.932467	0.170963	0.364207	1	-0.049274	0.790694	0.9451	-0.37282	0.0594641	0.123719	-0.543783	0.00959434	0.0298846	1.57081	2.29499	1.80478	2.18799	4.12295	4.34318	4.40523	3.7994	4.17222
7452	ENSMUSG00000038225	Primpol	6309	3.34768	0.348065	0.0667029	0.233188	0.417105	0.0322782	0.144165	-0.0914651	0.613869	1	-0.309982	0.0992816	0.855736	0.0901407	0.617644	1	-0.217702	0.235767	0.613249	-1.07907	2.14739386001802e-05	0.000164871	-1.16921	9.55975564284294e-06	9.22477240207939e-05	3.37599	3.7931	3.46746	3.81552	3.10497	3.41282	3.01269	2.2436	3.32268
7453	ENSMUSG00000031628	Casp3	1455	4.68743	0.180983	0.356922	0.590649	0.483052	0.0230131	0.118826	-0.139696	0.477732	1	-0.142266	0.438795	0.962363	-0.121508	0.50868	1	-0.118628	0.517274	0.811768	-0.512138	0.0118526	0.0332095	-0.390631	0.046527	0.107964	3.18304	3.66609	3.32274	3.50372	5.28069	5.27781	5.25706	4.88718	5.39932
7454	ENSMUSG00000097534	Gm16675	1317	-0.241197	0.46331	0.367651	0.59871	0.06033	0.90736	0.965886	0.0403883	0.937576	1	0.151812	0.77327	0.985792	0.177069	0.742155	1	0.802886	0.130761	0.49412	0.808971	0.128948	0.229137	0.631902	0.241889	0.378297	-0.178301	-0.117971	-0.218689	0.244621	-0.169517	-0.795334	-0.820591	-0.163432	-0.972403
7455	ENSMUSG00000031627	Irf2	2484	6.13897	-0.475349	0.00180823	0.0333048	-0.357073	0.0126137	0.0853436	0.0310198	0.809379	1	0.225497	0.0942796	0.855736	0.134556	0.305424	1	0.325668	0.0206415	0.282953	0.452054	0.00260803	0.00956482	0.317499	0.0238266	0.0631516	6.4886	6.13152	6.45758	5.98223	6.10278	5.91166	6.00261	6.22916	5.77711
7456	ENSMUSG00000038173	Enpp6	4413	-0.994115	-0.265396	0.793087	0.900059	6.2273	0.00216652	0.0347012	-5.19409	0.0142225	1	-0.37251	0.576308	0.966865	-0.509618	0.458444	1	0.0539646	0.934007	0.99231	-0.584757	0.392346	0.528932	-0.0751388	0.91473	0.95488	-8.1551	-1.9278	-2.96101	-3.2264	-0.267027	-0.830609	-0.693502	-0.905748	-0.320991
7457	ENSMUSG00000038102	Trappc11	6482	5.439	0.632498	0.00178197	0.0331235	0.566072	0.00418756	0.0480001	-0.150313	0.38781	1	-0.271841	0.124376	0.872855	-0.230563	0.189173	1	-0.590539	0.00295216	0.264898	-0.571815	0.00374259	0.0128798	-0.341252	0.0607961	0.132807	5.12962	5.69569	5.27993	5.91243	5.07659	5.43657	5.39529	5.09532	5.66713
7458	ENSMUSG00000031568	Rwdd4a	3352	5.08681	0.104822	0.433959	0.655145	-0.218491	0.114893	0.296676	0.159392	0.239578	1	-0.0138013	0.915943	0.994209	-0.0114362	0.930586	1	0.277397	0.0465955	0.345134	0.493111	0.00148886	0.00596684	0.504547	0.00129482	0.00574655	4.89719	4.6787	4.7378	4.84262	5.39439	5.10556	5.1032	5.61011	5.117
7459	ENSMUSG00000063049	Ing2	3019	4.19014	-0.270981	0.258377	0.497137	-0.34748	0.153413	0.352918	0.0860266	0.713135	1	0.0364407	0.875269	0.993995	-0.0195512	0.933309	1	0.485272	0.0492375	0.350928	-0.917406	0.00123546	0.00510331	-0.897855	0.00157334	0.00673738	4.43006	4.08258	4.34403	4.07305	4.64209	4.13727	4.19326	3.23942	4.15682
7460	ENSMUSG00000074357	AA386476	1665	1.16112	0.0264678	0.94675	0.983798	-0.25467	0.518589	0.716015	0.499748	0.21442	1	0.173842	0.668141	0.976587	-0.480083	0.268215	1	0.0360953	0.929159	0.991407	-0.551431	0.197359	0.318383	-0.0713487	0.870707	0.925063	2.00237	1.7477	1.50262	1.52908	0.651548	0.13537	0.789295	0.0640216	0.615453
7461	ENSMUSG00000038069	Cdkn2aip	3494	3.97508	0.188372	0.232757	0.469335	0.45951	0.0082849	0.0692549	-0.112268	0.47185	1	-0.176	0.26416	0.935043	-0.0207978	0.893397	1	-0.210817	0.185051	0.55955	-1.12306	2.35468344769199e-06	2.48058262979454e-05	-1.10226	3.28717743062105e-06	3.71350142924885e-05	4.07698	4.53649	4.18925	4.37762	3.68097	3.87099	3.71579	2.76873	3.89179
7462	ENSMUSG00000097706	E030037K01Rik	1756	-0.325275	-1.13319	0.0835823	0.264213	0.206512	0.720872	0.856901	0.0622885	0.913829	1	0.706587	0.208724	0.932323	0.228637	0.686714	1	0.771558	0.170566	0.543287	-0.576675	0.324303	0.461919	-0.805312	0.184312	0.309372	-0.416458	-0.209945	-0.478746	-1.61194	0.164472	-0.378449	0.0995012	-1.18376	-0.607086
7463	ENSMUSG00000031563	Wwc2	6546	4.66021	-0.121549	0.522803	0.725619	0.147665	0.442499	0.655344	-0.165825	0.386423	1	-0.118951	0.505813	0.962363	-0.11645	0.516021	1	-0.191095	0.290766	0.658242	-0.702606	0.0010832	0.00455698	-0.586155	0.00443558	0.0159403	3.31303	3.46069	3.47885	3.3573	5.2178	5.29245	5.28995	4.70629	5.4089
7464	ENSMUSG00000031562	Dctd	3409	2.00433	0.699085	0.147702	0.361501	0.388018	0.386189	0.604856	0.608594	0.203908	1	0.187155	0.600482	0.968872	0.0317775	0.929432	1	0.181786	0.610773	0.861961	-0.871301	0.0275572	0.0662979	-0.903078	0.0241699	0.0639098	-0.00131366	0.386705	-0.609908	0.0891769	2.86006	2.71005	2.86543	1.80697	2.67827
7465	ENSMUSG00000031521	Aga	1289	5.85627	-0.175119	0.268654	0.507932	-0.126973	0.418723	0.635166	-0.0172515	0.911354	1	0.143314	0.360553	0.948813	0.0402287	0.795599	1	0.134548	0.38993	0.734571	-0.0106994	0.944908	0.973862	-0.0509281	0.743613	0.837053	6.00168	5.87471	6.01893	5.84381	5.858	5.76368	5.86677	5.71275	5.72345
7466	ENSMUSG00000039396	Neil3	5296	4.5848	0.20614	0.239916	0.477364	0.16096	0.35569	0.576441	0.120786	0.485444	1	0.0535678	0.736856	0.982618	0.00954853	0.952307	1	-0.241107	0.144313	0.514308	-1.03515	7.94512208980531e-06	7.04145167896359e-05	-1.0447	7.47851866195187e-06	7.51950413789282e-05	3.18261	3.34357	3.06182	3.26796	5.10126	5.35192	5.39594	4.30722	5.34237
7467	ENSMUSG00000031520	Vegfc	1881	-1.52816	3.43366	0.222573	0.457924	-3.41826	0.253469	0.472833	3.41826	0.224529	1	-0.256174	0.795633	0.989281	0.1669	0.86788	1	1.02338	0.278846	0.649724	2.32124	0.021186	0.0537236	2.15434	0.0367943	0.0895885	-4.73685	-8.1551	-8.1551	-4.72145	-1.03399	-1.89048	-2.31355	0.263867	-2.05738
7468	ENSMUSG00000054408	Spcs3	3466	7.77577	0.506248	0.00320605	0.0442981	0.472405	0.00523335	0.0542816	-0.0856158	0.565259	1	-0.0494181	0.73858	0.982618	0.0155856	0.916092	1	-0.265419	0.0873145	0.42572	0.131886	0.3783	0.516003	0.1163	0.436358	0.577248	7.52611	7.99852	7.61173	8.11798	7.48822	7.76923	7.70422	7.88553	7.75364
7469	ENSMUSG00000031519	Asb5	1579	-0.0427804	0.681011	0.254836	0.493026	0.00847902	0.988451	1	0.51454	0.386377	1	0.467123	0.422664	0.960107	0.00722495	0.990242	1	0.106216	0.855462	0.965557	-0.10996	0.852562	0.912711	-0.117185	0.847021	0.908984	0.177714	0.186193	-0.336826	0.344185	-0.303668	-0.402659	0.0572389	-0.519844	-0.409884
7470	ENSMUSG00000031517	Gpm6a	3336	-1.76221	5.3793	0.000199643	0.00989555	8.27087	0.000127575	0.00718027	-3.21644	0.186004	1	1.68241	0.291771	0.935043	-1.87066	0.420328	1	-1.87066	0.366051	0.714909	-1.87066	0.358768	0.496796	0	1	1	-8.1551	0.115765	-4.93866	0.440637	-8.1551	-8.1551	-4.60204	-8.1551	-6.28445
7471	ENSMUSG00000031613	Hpgd	1719	3.98856	0.733942	0.0149577	0.103199	0.728978	0.0155232	0.0948923	0.136003	0.62293	1	0.792784	0.00733936	0.625971	0.650463	0.0231314	0.818992	-0.207289	0.435576	0.761536	-1.46833	5.75401020626596e-05	0.000383248	-2.11879	9.41453798302172e-07	1.29125415617619e-05	3.16439	3.89336	3.02838	3.76232	3.92153	4.77928	4.92161	2.66049	4.12882
7472	ENSMUSG00000038215	Cep44	2817	3.77384	-0.271642	0.159612	0.378103	-0.382691	0.0538303	0.192404	0.243787	0.200067	1	0.175509	0.344984	0.946187	-0.0589541	0.750196	1	0.217985	0.244247	0.619586	-0.472125	0.0199979	0.0511701	-0.413171	0.0397068	0.095171	4.01292	3.63023	3.76914	3.49749	4.01459	3.73765	3.97211	3.32448	3.7966
7473	ENSMUSG00000038206	Fbxo8	3740	4.88478	-0.281199	0.108969	0.304089	-0.0388166	0.818143	0.915696	-0.169618	0.319866	1	0.0360083	0.82833	0.991997	0.0069133	0.966903	1	-0.0445361	0.788751	0.943975	-0.542256	0.00466246	0.0154435	-0.549169	0.00443146	0.0159296	4.76474	4.72592	4.93436	4.65316	5.01192	5.06337	5.09247	4.51421	5.05646
7474	ENSMUSG00000031609	Sap30	1178	6.74445	0.173054	0.182684	0.41008	-0.0112102	0.929196	0.976765	0.1935	0.138742	1	0.105517	0.402424	0.957499	0.322554	0.0184718	0.796261	0.299062	0.0269037	0.303569	2.55406	1.31794311880363e-12	2.58591422768596e-10	2.23151	8.70681978042594e-12	1.32463379806794e-09	5.70924	5.69802	5.51574	5.68879	6.49101	6.5145	6.29746	8.74601	6.19195
7475	ENSMUSG00000096917	2500002B13Rik	2618	3.23472	0.532513	0.234822	0.471614	0.00984894	0.982857	1	0.166919	0.710921	1	0.316873	0.365909	0.949453	1.02048	0.0084192	0.583029	0.710412	0.0514083	0.354549	4.41299	1.79109610121897e-09	5.89809198646164e-08	3.39251	3.83098500025398e-08	8.77152756865283e-07	0.0592378	0.0690867	-0.107681	0.424832	2.25081	2.56088	1.85727	5.95338	1.5404
7476	ENSMUSG00000054717	Hmgb2	2692	6.81858	-0.225233	0.111	0.30765	-0.281903	0.0511207	0.187258	0.0775826	0.568182	1	0.0604024	0.652989	0.976137	0.111165	0.412086	1	0.398167	0.00821903	0.264898	0.790961	2.02237424956888e-05	0.00015672	0.679797	0.000102759	0.000692924	6.14447	5.86256	6.06688	5.84165	7.34557	7.05856	7.0078	7.73836	6.9474
7477	ENSMUSG00000031608	Galnt7	5253	5.83204	0.13408	0.386181	0.614879	-0.273941	0.0875402	0.253574	0.3421	0.0370357	1	-0.103422	0.495015	0.962363	-0.0655726	0.664561	1	-0.0720975	0.632931	0.872844	0.512175	0.00326972	0.0115334	0.577748	0.00133305	0.00588502	5.53062	5.25668	5.18852	5.3226	5.98699	5.99351	5.95566	6.57126	6.05908
7478	ENSMUSG00000031647	Mfap3l	6837	2.08065	0.753176	0.132734	0.341059	0.15765	0.742186	0.869292	0.445185	0.366344	1	0.0960519	0.83212	0.992388	-0.0149822	0.973924	1	-0.377157	0.414847	0.749717	0.436638	0.340159	0.478962	0.45162	0.330409	0.473877	1.59103	1.74868	1.14584	1.89902	1.89513	2.2573	2.36834	2.70892	2.27228
7479	ENSMUSG00000038005	2700029M09Rik	1701	6.41587	0.123712	0.358163	0.591302	-0.00781639	0.953114	0.987567	0.105006	0.43366	1	0.148124	0.270028	0.935043	0.124692	0.351158	1	0.329128	0.0219913	0.287925	0.0252734	0.847942	0.90942	-0.0994186	0.455449	0.595037	6.0725	6.06469	5.9675	6.09121	6.85069	6.64626	6.66969	6.54684	6.52156
7480	ENSMUSG00000004319	Clcn3	17071	5.47032	0.199379	0.16446	0.384657	-0.0892341	0.524321	0.721025	0.0919121	0.511417	1	-0.188235	0.187744	0.922177	-0.127504	0.366516	1	-0.0699725	0.61549	0.863974	-0.378175	0.0141109	0.0384943	-0.250672	0.0879402	0.176844	5.70214	5.61291	5.61023	5.80961	5.34584	5.28831	5.22758	5.03764	5.41582
7481	ENSMUSG00000045746	B230317F23Rik	2472	-0.571867	0.399465	0.486377	0.698419	-0.128218	0.8278	0.921005	-0.0902727	0.875714	1	0.103949	0.872282	0.993428	0.33338	0.61157	1	0.820411	0.195845	0.572343	0.722375	0.255125	0.385718	0.388995	0.54696	0.676207	-0.184677	-0.312895	-0.0944043	0.305061	-0.94545	-1.43248	-1.66191	-1.04349	-1.76586
7482	ENSMUSG00000031644	Nek1	7886	3.38251	-0.0685224	0.75568	0.878063	-0.164364	0.459878	0.66819	0.0529487	0.809486	1	-0.155842	0.487278	0.962363	-0.316886	0.173258	1	-0.182714	0.416983	0.751092	-0.667726	0.00847432	0.025262	-0.35084	0.140689	0.253542	3.9356	3.77124	3.88265	3.81413	2.91123	2.77706	2.9381	2.42622	3.09394
7483	ENSMUSG00000031642	Sh3rf1	5181	1.89127	-0.0208357	0.945127	0.983066	0.000683252	0.998196	1	0.325983	0.282635	1	-0.158211	0.567047	0.965869	-0.225901	0.421687	1	0.021207	0.93833	0.993749	-0.218477	0.432223	0.567632	0.00742397	0.978821	0.99703	1.33668	1.33736	1.01069	0.989858	2.36481	2.11771	2.18539	2.12513	2.34361
7484	ENSMUSG00000031641	Cbr4	3047	4.14807	0.138621	0.3616	0.593646	0.0572945	0.704645	0.847626	-0.0477629	0.750892	1	0.140559	0.34937	0.948287	0.0189737	0.898808	1	0.137313	0.360336	0.710926	0.112208	0.453467	0.587233	0.0932346	0.535793	0.666357	4.02006	4.07735	4.06782	4.20644	4.23577	4.11743	4.23901	4.21066	4.09845
7485	ENSMUSG00000058056	Palld	8479	3.90884	-0.00585877	0.985753	1	0.0857039	0.806956	0.909298	-0.184818	0.584431	1	-0.0337437	0.865976	0.99284	-0.23161	0.259034	1	-0.154872	0.443146	0.767197	-0.330512	0.113672	0.207715	-0.0989021	0.625273	0.744654	-0.544797	-0.459093	-0.359979	-0.365838	4.69852	4.62178	4.81965	4.52288	4.85339
7486	ENSMUSG00000037921	Ddx60	6931	3.80165	0.647515	0.0322608	0.156686	0.166491	0.556511	0.745082	0.200572	0.480767	1	0.241185	0.391215	0.953357	0.517877	0.0781207	1	0.0691261	0.804497	0.95058	2.90173	2.10833436886996e-08	4.58928191510416e-07	2.38385	2.45419176582209e-07	4.12742465187723e-06	3.1606	3.32709	2.96003	3.60754	2.88786	3.33661	3.05992	5.72047	2.81874
7487	ENSMUSG00000037852	Cpe	2087	4.65903	7.44775	7.96609144728219e-06	0.00170511	3.10932	1.48909127054399e-05	0.00232683	5.28652	0.00525101	1	-0.233866	0.268122	0.935043	-0.378693	0.083737	1	-0.0720823	0.727519	0.92003	-0.081294	0.694704	0.797089	0.297399	0.166789	0.288224	-2.86859	0.240737	-8.1551	-0.707355	5.55885	5.25223	5.39706	5.54963	5.63093
7488	ENSMUSG00000031604	Msmo1	6144	7.95044	0.26228	0.402174	0.628416	0.360022	0.255306	0.475318	-0.0839008	0.786604	1	-0.0409699	0.894245	0.994209	0.0686781	0.823823	1	-0.0911221	0.76777	0.936352	-0.132796	0.667552	0.775663	-0.201475	0.516604	0.649121	7.19893	7.55895	7.28283	7.54511	8.22024	8.38004	8.27039	8.17856	8.31136
7489	ENSMUSG00000031605	Klhl2	3025	5.06554	-0.188886	0.222791	0.458207	-0.239293	0.128436	0.31776	0.011892	0.937186	1	0.0665054	0.661956	0.976239	-0.142598	0.357378	1	-0.113235	0.460051	0.778246	-0.225402	0.1521	0.260483	-0.0828049	0.591256	0.715126	5.53267	5.29338	5.52078	5.3319	4.66094	4.63157	4.84068	4.54877	4.77417
7490	ENSMUSG00000025521	Tmem192	1123	6.54065	-0.15159	0.239397	0.476927	-0.0782394	0.537327	0.731433	0.0105172	0.93339	1	0.103671	0.412158	0.959656	0.0899851	0.476038	1	0.293775	0.0298303	0.308327	0.0214425	0.863961	0.920104	-0.0685427	0.586293	0.711072	6.29791	6.21967	6.28739	6.1358	6.93114	6.72735	6.74103	6.6588	6.63736
7491	ENSMUSG00000036469	March1	7146	5.4677	0.608999	0.0216699	0.125669	0.404577	0.109981	0.290302	0.0925085	0.703711	1	0.138102	0.589208	0.967864	-0.0399815	0.877248	1	-0.401837	0.133764	0.497883	1.42803	3.36096113018527e-05	0.000242618	1.46801	2.92118290306842e-05	0.000235545	6.10553	6.51011	6.01303	6.62202	3.1338	3.49566	3.67374	4.96367	3.53564
7492	ENSMUSG00000025591	Tma16	4752	5.49396	-0.0725335	0.655287	0.816984	-0.20379	0.218822	0.433015	0.220355	0.182642	1	-0.00567262	0.97101	1	0.095186	0.546648	1	0.167497	0.290984	0.658348	3.82084	1.43548665609297e-13	6.54165160987917e-11	3.72565	2.15260830746442e-13	1.5180930082058e-10	3.98201	3.77822	3.76166	3.68912	4.41778	4.34547	4.24461	8.07111	4.25028
7493	ENSMUSG00000014907	Naf1	2990	2.20199	-0.231047	0.54153	0.740222	-0.500794	0.194848	0.404947	0.304651	0.416645	1	0.173451	0.635007	0.974925	0.118596	0.747582	1	0.550305	0.142412	0.511054	0.0401463	0.912395	0.95188	-0.0784501	0.831977	0.898436	2.36562	1.86483	2.06097	1.82993	2.64265	2.21094	2.2658	2.13249	2.09235
7494	ENSMUSG00000051147	Nat2	1509	3.0782	-0.133275	0.532248	0.732424	-0.245758	0.258075	0.477452	0.0799944	0.705434	1	-0.0731054	0.733275	0.981802	0.329255	0.138716	1	0.0464275	0.828168	0.957216	0.588221	0.0126976	0.0352208	0.258966	0.236686	0.372138	3.47563	3.22988	3.39564	3.26236	2.66149	2.94432	2.54196	3.20328	2.61506
7495	ENSMUSG00000030735	Gm9755	1607	5.54664	-0.146269	0.208181	0.440925	0.0376858	0.740176	0.868195	-0.110613	0.335635	1	-0.0377902	0.737752	0.982618	-0.0651234	0.566672	1	0.0301112	0.789404	0.944423	0.0418672	0.710794	0.80803	0.106991	0.351555	0.495404	5.54112	5.57881	5.65174	5.50547	5.56026	5.46502	5.49236	5.57202	5.53015
7496	ENSMUSG00000030465	Psd3	15304	3.19273	1.51969	0.0127015	0.0944045	-0.209418	0.686847	0.833918	1.19659	0.0458207	1	-0.43297	0.257014	0.935043	-0.204787	0.586407	1	-0.139818	0.707844	0.910934	0.723965	0.0653084	0.133345	0.928753	0.0233126	0.0621156	0.251862	0.0424438	-0.944732	0.574956	3.75013	3.68516	3.45698	4.61392	3.88995
7497	ENSMUSG00000095306	Gm21807	897	1.87402	-3.77232	0.0532563	0.206577	3.47611	0.0881854	0.254621	-3.77232	0.0509145	1	-0.308544	0.273031	0.935043	0.0102932	0.970226	1	0.0164134	0.952151	0.997924	1.16814	0.000671591	0.00305853	1.15785	0.000792102	0.00383352	-8.1551	-4.679	-4.38278	-8.1551	2.39396	2.38784	2.069	3.54569	2.37754
7498	ENSMUSG00000053886	Sh2d4a	2718	-2.1574	0	1	1	3.51494	0.202315	0.414476	0	1	1	0	1	1	0	1	1	0	1	1	8.65391	0.000234748	0.00126575	8.65391	0.000518093	0.00268295	-8.1551	-4.64016	-8.1551	-8.1551	-8.1551	-8.1551	-8.1551	0.498811	-8.1551
7499	ENSMUSG00000031864	Ints10	6706	5.44519	0.1883	0.0977254	0.287259	0.364691	0.00376147	0.0453398	-0.253651	0.0312532	1	-0.0308942	0.776785	0.986234	-0.0775946	0.481256	1	-0.246639	0.0355754	0.320388	-0.623452	3.00943148946804e-05	0.000221313	-0.545857	0.000128705	0.000832761	5.47966	5.84435	5.73331	5.92161	5.06936	5.23841	5.28511	4.69255	5.316
7500	ENSMUSG00000015568	Lpl	6810	11.402	0.115042	0.407959	0.632904	0.222057	0.120667	0.304863	-0.125413	0.368016	1	-0.254554	0.0786288	0.84174	-0.304511	0.0391619	0.928255	-0.116717	0.40133	0.743368	0.305053	0.0388353	0.0874445	0.609564	0.00038061	0.00207441	11.4927	11.7148	11.6181	11.7332	11.1159	10.9281	10.978	11.5376	11.2326
7501	ENSMUSG00000036330	Slc18a1	5401	1.44196	0.109224	0.73721	0.867226	-0.164591	0.622484	0.793167	-0.153195	0.640896	1	0.0810555	0.804097	0.98948	-0.0166204	0.960061	1	-0.0513892	0.875377	0.9732	0.0839661	0.797306	0.873414	0.100587	0.763872	0.852185	1.56267	1.39808	1.71587	1.82509	1.14433	1.1791	1.27678	1.27969	1.19572
7502	ENSMUSG00000006273	Atp6v1b2	5305	9.47761	0.103543	0.35003	0.585522	0.139929	0.211794	0.424942	0.023176	0.832084	1	0.00214102	0.984364	1	-0.054754	0.617769	1	-0.157839	0.161858	0.533121	0.0345013	0.75254	0.840472	0.0892553	0.419101	0.561713	9.77928	9.91921	9.75611	9.85965	8.99237	9.09545	9.15235	9.18471	9.15021
7503	ENSMUSG00000059897	Zfp930	1323	2.50298	0.243221	0.444787	0.664641	0.296969	0.356736	0.577275	-0.110359	0.728281	1	0.162824	0.603259	0.968872	0.208803	0.510022	1	0.197654	0.528936	0.818447	-0.772905	0.0267962	0.0649092	-0.981708	0.00746595	0.024424	2.41536	2.71233	2.52572	2.76894	2.58292	2.59407	2.5481	1.61237	2.38527
7504	ENSMUSG00000079038	D130040H23Rik	1218	0.346228	0.165502	0.750156	0.874629	0.54526	0.338931	0.56084	-0.899628	0.113991	1	-0.0410542	0.936004	0.997261	0.378565	0.463651	1	0.166262	0.743379	0.926389	0.743379	0.152458	0.260938	0.364815	0.474861	0.613028	-0.644157	-0.098897	0.255471	0.420973	0.331892	0.544195	0.124576	0.90901	0.16563
7505	ENSMUSG00000057924	Gm10033	654	-0.56836	0.45876	0.366572	0.598123	0.96044	0.0872773	0.253188	-0.655382	0.230482	1	-0.0269804	0.954739	1	-0.196161	0.688296	1	-0.302262	0.53142	0.82003	-1.10515	0.0413137	0.091955	-0.908989	0.0957298	0.18917	-1.50672	-0.546278	-0.851336	-0.392576	-0.652013	-0.545912	-0.376731	-1.4549	-0.349751
7506	ENSMUSG00000071083	Gm10311	387	-0.173631	-0.212123	0.731505	0.864261	0.0922347	0.888377	0.955995	-0.521519	0.410615	1	-0.0447717	0.937086	0.997261	0.130599	0.819633	1	-0.315679	0.583578	0.848232	-0.532363	0.365778	0.503493	-0.662961	0.271113	0.410637	-0.978767	-0.886532	-0.457247	-0.66937	-0.187307	0.258971	0.0836005	-0.40399	0.128372
7507	ENSMUSG00000060427	Zfp868	2893	3.49871	0.281207	0.15725	0.374678	0.0550726	0.777113	0.890983	-0.106097	0.584912	1	0.0526113	0.785548	0.987762	-0.0594131	0.761282	1	-0.0933072	0.631284	0.872046	0.436882	0.0352367	0.0808623	0.496295	0.020146	0.055017	3.56405	3.61912	3.67015	3.95135	3.12222	3.15611	3.26814	3.65241	3.21552
7508	ENSMUSG00000091764	Zfp964	1416	-1.19323	0.590925	0.459872	0.677223	1.01704	0.190689	0.399304	0.407844	0.609662	1	-0.305278	0.702837	0.981031	-0.178001	0.828909	1	-0.786597	0.350137	0.704112	-0.731537	0.384323	0.521499	-0.553536	0.526124	0.657865	-1.08931	-0.0722748	-1.49716	-0.906232	-2.34569	-1.7371	-1.86438	-2.29063	-1.5591
7509	ENSMUSG00000054648	Zfp869	1590	3.76817	0.343169	0.0458702	0.190032	0.53125	0.00435179	0.0489472	-0.285038	0.0932145	1	-0.162198	0.3269	0.939712	0.0274582	0.866829	1	-0.546692	0.00388366	0.264898	-0.210582	0.209121	0.332445	-0.23804	0.162356	0.282532	3.81365	4.34489	4.09868	4.44185	2.91979	3.49394	3.30429	3.2559	3.46649
7510	ENSMUSG00000092260	Zfp963	2299	1.33779	-0.418539	0.161509	0.380905	0.384205	0.202308	0.414476	-0.518812	0.0884667	1	-0.0945831	0.74424	0.983341	0.210464	0.472991	1	0.403952	0.170751	0.543287	-0.399732	0.186222	0.305086	-0.610196	0.0541397	0.121305	1.21128	1.59548	1.73009	1.31155	1.52039	1.3269	1.02185	0.716704	1.11644
7511	ENSMUSG00000043090	Zfp866	5601	2.97647	-0.0437203	0.839474	0.926649	0.00545055	0.979883	1	0.0215223	0.920412	1	-0.128745	0.555461	0.964827	0.0463972	0.831817	1	-0.251061	0.258655	0.631887	-0.0818218	0.707636	0.805736	-0.128219	0.562696	0.690274	3.31624	3.32169	3.29472	3.251	2.4765	2.77396	2.59882	2.64574	2.72756
7512	ENSMUSG00000031862	Atp13a1	3915	6.10273	0.127514	0.49919	0.708179	0.302387	0.122104	0.307315	-0.270137	0.163529	1	-0.28573	0.139748	0.888187	-0.26798	0.165208	1	-0.539612	0.00995092	0.265455	-0.0422473	0.82082	0.890267	0.225732	0.238464	0.374184	5.83891	6.1413	6.10905	6.23656	5.78635	6.05799	6.04024	6.28372	6.32597
7513	ENSMUSG00000036246	Gmip	5552	6.55183	0.0715418	0.631887	0.800885	0.289413	0.0661243	0.215022	-0.0740292	0.620349	1	-0.152063	0.314665	0.938449	-0.135431	0.369807	1	-0.169656	0.263869	0.635905	-0.221457	0.150376	0.258115	-0.0860258	0.566498	0.693861	6.66323	6.95264	6.73726	6.8088	6.28659	6.32082	6.30419	6.23479	6.45625
7514	ENSMUSG00000031860	Pbx4	2217	0.463803	-1.61767	0.218359	0.452642	-2.52265	0.25038	0.469599	-1.66059	0.207786	1	0.0190686	0.962327	1	-0.215073	0.601624	1	0.160608	0.690441	0.902974	-0.392265	0.343542	0.48214	-0.177192	0.671341	0.781351	-5.63245	-8.1551	-3.97187	-5.58953	1.3939	1.01822	1.25236	0.841027	1.23329
7515	ENSMUSG00000048967	Yjefn3	808	-0.696388	-0.574607	0.381249	0.6103	-0.0350031	0.956534	0.989182	-0.0670551	0.9152	1	1.98964	0.00969935	0.659288	0.735468	0.335705	1	1.58877	0.0343751	0.317274	1.65182	0.0288082	0.0687224	0.916355	0.202636	0.332208	-0.357826	-0.392829	-0.290771	-0.865377	-0.874618	-1.72792	-0.473742	-0.811564	-2.46339
7516	ENSMUSG00000036199	Ndufa13	1243	7.65599	-0.103482	0.521487	0.72474	-0.242855	0.14402	0.339556	0.071781	0.655297	1	0.236192	0.153637	0.897855	0.176045	0.280962	1	0.489892	0.00688276	0.264898	0.329083	0.0534266	0.113617	0.153038	0.346492	0.490274	7.66579	7.42293	7.59401	7.49052	7.97185	7.658	7.71815	7.81104	7.48196
7517	ENSMUSG00000047654	Tssk6	1335	1.07926	-1.1053	0.00938462	0.0796597	-0.312215	0.41951	0.635633	-0.490174	0.195715	1	-0.266967	0.460074	0.962363	-0.117033	0.746109	1	0.107672	0.761785	0.933126	-1.7717	0.000278345	0.00146341	-1.65467	0.000598922	0.00302935	0.950832	0.638617	1.44101	0.335706	1.51906	1.29435	1.14442	-0.360315	1.41139
7518	ENSMUSG00000036180	Gatad2a	5502	6.88081	-0.0249134	0.854495	0.935119	0.163231	0.240589	0.458893	-0.180227	0.196806	1	-0.259182	0.0698731	0.835814	-0.226383	0.10945	1	-0.245988	0.0837875	0.419754	0.0574731	0.671877	0.778383	0.283856	0.0496659	0.113522	6.6642	6.82744	6.84443	6.81952	6.83012	6.84972	6.81692	7.13358	7.0761
7519	ENSMUSG00000031858	Mau2	5390	5.48583	0.089585	0.52865	0.730033	0.265526	0.0753481	0.232564	-0.146891	0.307456	1	-0.232989	0.112296	0.864901	-0.185557	0.200737	1	-0.496878	0.00257668	0.264898	-0.223353	0.12686	0.226253	-0.0377965	0.789667	0.870513	5.41731	5.68283	5.5642	5.65378	5.12257	5.43389	5.38646	5.3961	5.61945
7520	ENSMUSG00000011306	Sugp1	2287	4.86851	0.142862	0.391591	0.61907	0.123714	0.457847	0.66653	-0.00923791	0.955338	1	-0.28214	0.100576	0.859898	-0.0982932	0.553082	1	-0.193729	0.248269	0.624221	-0.153024	0.357801	0.495894	-0.0547308	0.740986	0.834961	4.93076	5.05448	4.94	5.08286	4.69569	4.79113	4.60728	4.7364	4.88942
7521	ENSMUSG00000036151	Tm6sf2	1901	-2.53602	1.7658	0.101278	0.292708	-0.248077	0.782114	0.894432	1.99886	0.0638014	1	-2.63745	0.234776	0.932467	1.35231	0.383265	1	1.30885	0.370956	0.720174	0.320479	0.841773	0.904962	-1.03183	0.509052	0.642088	-1.47315	-1.72123	-3.47202	-1.70622	-4.20881	-4.16534	-8.1551	-5.19718	-5.51765
7522	ENSMUSG00000036120	Rfxank	3676	3.50102	-0.0919254	0.619515	0.793102	0.0495508	0.78894	0.898384	-0.0574884	0.755433	1	0.101427	0.59041	0.967864	0.0410485	0.828754	1	-0.0115002	0.951215	0.997639	-0.199823	0.299284	0.435515	-0.240872	0.220176	0.35237	3.981	4.03055	4.03849	3.94656	2.9191	2.97164	3.03202	2.73077	2.9306
7523	ENSMUSG00000071078	Nr2c2ap	1175	3.66119	-0.142644	0.408035	0.632904	-0.209303	0.232629	0.448931	0.00644587	0.969765	1	0.09082	0.593729	0.968339	0.264789	0.133862	1	0.283208	0.108523	0.460482	-0.690417	0.000925015	0.00399501	-0.955206	4.39473731219649e-05	0.00033325	3.883	3.67369	3.87655	3.73391	3.78996	3.77154	3.59757	2.81633	3.50675
7524	ENSMUSG00000002345	2310045N01Rik	2743	4.11944	-0.279506	0.131966	0.339763	-0.0818394	0.6485	0.81058	-0.0598621	0.737157	1	-0.137799	0.44341	0.962363	-0.127986	0.478828	1	0.138832	0.438397	0.763184	-0.178313	0.325474	0.462992	-0.0503275	0.780661	0.863542	4.34089	4.25905	4.40075	4.12125	4.16033	3.89351	3.8837	3.84318	4.0215
7525	ENSMUSG00000002342	Tmem161a	3673	4.94758	0.119634	0.367525	0.598573	0.0148421	0.910209	0.967469	-0.0312922	0.811641	1	-0.0575567	0.658561	0.976137	-0.112029	0.396164	1	0.060715	0.640962	0.877885	0.000761768	0.995319	1	0.11279	0.394012	0.538318	4.83252	4.84736	4.86381	4.98344	5.07341	4.90066	4.95513	5.01345	5.01269
7526	ENSMUSG00000002346	Slc25a42	5996	2.06066	-0.292143	0.333939	0.570925	-0.165398	0.585486	0.766203	-0.278538	0.355573	1	0.255859	0.385158	0.951892	-0.13835	0.641751	1	-0.16684	0.571403	0.842259	-1.86083	2.15687905458635e-05	0.000165419	-1.72248	5.81595964500462e-05	0.00042571	2.1024	1.93701	2.38094	2.0888	2.0219	2.05039	2.4446	0.327913	2.18874
7527	ENSMUSG00000002343	Armc6	3262	3.6871	0.242004	0.176754	0.402354	0.163825	0.355647	0.576441	-0.0117737	0.946232	1	-0.149783	0.381693	0.95142	-0.320251	0.075073	1	-0.0850906	0.616052	0.864333	-0.0670375	0.692615	0.795554	0.253214	0.153085	0.269924	3.27966	3.44349	3.29144	3.53344	3.90811	3.67295	3.84342	3.92617	3.99321
7528	ENSMUSG00000036054	Sugp2	14428	3.93821	-0.0756301	0.760942	0.881584	0.142092	0.569815	0.755635	-0.0641082	0.796331	1	-0.311784	0.218183	0.932467	-0.100617	0.685426	1	-0.24283	0.332325	0.69	-0.137988	0.577281	0.699062	-0.0373707	0.880586	0.931958	4.00928	4.15137	4.07339	3.99776	3.73782	3.88003	3.66887	3.84266	3.98065
7529	ENSMUSG00000003573	Homer3	3440	4.52261	0.387513	0.0672144	0.234085	0.3987	0.0602841	0.204327	0.128918	0.524888	1	0.37408	0.0597294	0.823301	0.14697	0.439245	1	0.266259	0.168426	0.541644	-0.168757	0.375623	0.513602	-0.315727	0.109241	0.208943	3.17439	3.57309	3.04547	3.43298	5.18171	5.06242	5.28953	4.74669	4.91545
7530	ENSMUSG00000057788	Ddx49	2928	4.69416	-0.00231555	0.98739	1	0.0415651	0.778578	0.891978	-0.177442	0.237478	1	-0.026517	0.854583	0.99284	0.0472998	0.744961	1	-0.0111007	0.938813	0.993749	0.283824	0.0634168	0.130311	0.236524	0.117809	0.221285	4.37878	4.42034	4.55622	4.55391	4.76496	4.82336	4.74954	5.05988	4.77606
7531	ENSMUSG00000055681	Cope	3353	7.91341	-0.188112	0.159607	0.378103	-0.0272321	0.83362	0.923895	-0.152114	0.250173	1	0.0727126	0.57554	0.966865	-0.0149225	0.908138	1	0.109443	0.402345	0.743585	0.292747	0.0353587	0.0810898	0.30767	0.0281897	0.0720788	7.70257	7.67534	7.85469	7.66657	8.05951	7.93514	8.02278	8.24281	7.95007
7532	ENSMUSG00000058301	Upf1	4616	6.07468	-0.0289549	0.885431	0.952051	0.49622	0.023987	0.12185	-0.418048	0.0515404	1	-0.145709	0.469765	0.962363	-0.296794	0.152532	1	-0.312192	0.132825	0.497262	-0.125265	0.533389	0.659766	0.171529	0.398313	0.541985	5.67641	6.17263	6.09445	6.0655	5.97792	5.99331	6.1444	6.16484	6.29011
7533	ENSMUSG00000031849	Comp	2425	-1.69869	0.359347	0.681285	0.832409	-1.45105	0.174223	0.377608	0.00931731	0.99133	1	0.346173	0.697125	0.979961	-0.152625	0.873632	1	0.561097	0.52645	0.817184	0.297421	0.740912	0.831958	0.450046	0.643128	0.75883	-1.65263	-3.10368	-1.66195	-1.3026	-1.78454	-2.49827	-1.99947	-2.04822	-2.34564
7534	ENSMUSG00000003575	Crtc1	11182	3.27159	-0.50212	0.0355687	0.165937	0.288229	0.207086	0.41992	-0.450666	0.0554201	1	0.144792	0.507485	0.962363	-0.287438	0.203444	1	-0.0635931	0.770297	0.937049	-0.73383	0.00393511	0.0134149	-0.446392	0.0599396	0.131422	3.06029	3.34852	3.51096	3.00884	3.3679	3.14406	3.57629	2.69767	3.4315
7535	ENSMUSG00000055707	Klhl26	3069	3.55877	0.0417119	0.842546	0.928298	0.261966	0.22302	0.438132	0.0132455	0.949638	1	-0.103282	0.618613	0.972063	-0.262904	0.21911	1	-0.17035	0.415265	0.749888	-0.432748	0.0506949	0.108809	-0.169845	0.424384	0.566286	3.52453	3.78649	3.51128	3.553	3.53109	3.43854	3.59816	3.26869	3.70144
7536	ENSMUSG00000058833	2810428I15Rik	1822	6.70245	-0.17989	0.20951	0.442678	-0.165201	0.247983	0.467537	-0.0596705	0.669938	1	0.167642	0.238435	0.932467	0.0640207	0.646774	1	0.437897	0.00566013	0.264898	0.163402	0.25017	0.380453	0.0993817	0.479283	0.6171	6.54397	6.37877	6.60364	6.42375	7.11389	6.74001	6.84363	6.83939	6.67599
7537	ENSMUSG00000090137	Uba52	1498	4.17699	-0.290541	0.112276	0.310083	-0.0567681	0.748822	0.872541	-0.15148	0.391118	1	0.0997124	0.542528	0.963297	0.0559932	0.732484	1	0.174484	0.292169	0.659359	0.277603	0.102512	0.191181	0.221609	0.188171	0.314183	2.91507	2.8583	3.06654	2.776	4.76827	4.64978	4.6935	4.87139	4.59379
7538	ENSMUSG00000055553	Kxd1	3176	5.4663	-0.0139857	0.911051	0.964582	-0.155264	0.226336	0.441392	0.137319	0.281013	1	0.0832228	0.506469	0.962363	0.0900347	0.474239	1	0.185456	0.149355	0.520633	-0.148501	0.244131	0.373332	-0.238536	0.0711502	0.150267	5.59278	5.43751	5.45546	5.44147	5.58883	5.49341	5.4866	5.25487	5.40337
7539	ENSMUSG00000019428	Fkbp8	4529	7.91923	-0.137713	0.216731	0.450651	-0.0778806	0.477852	0.682363	-0.160635	0.153113	1	0.0886042	0.419214	0.959999	0.0480957	0.658872	1	0.140837	0.206164	0.583536	0.219092	0.0572745	0.120368	0.170997	0.129575	0.238347	7.71431	7.63643	7.87495	7.73724	8.08482	7.99208	8.03259	8.16308	7.94398
7540	ENSMUSG00000070002	Ell	3085	5.2109	-0.279649	0.0900902	0.275989	-0.0563169	0.721521	0.857177	-0.164816	0.302605	1	-0.143298	0.36862	0.949575	-0.28296	0.0883567	1	-0.37562	0.0280109	0.303928	-0.69386	0.000425536	0.00209243	-0.4109	0.0190053	0.0525006	5.50629	5.44997	5.6711	5.39146	4.82079	4.91345	5.05311	4.50255	5.19641
7541	ENSMUSG00000019139	Isyna1	1836	6.10525	0.0122241	0.922411	0.970934	0.462612	0.00185001	0.0316788	-0.297139	0.029066	1	-0.0245624	0.844248	0.99284	-0.186958	0.149554	1	-0.0026535	0.983055	1	0.0395279	0.752149	0.8402	0.226486	0.0857335	0.173562	5.81316	6.27577	6.1103	6.12252	6.14563	5.96133	6.12372	6.18781	6.14828
7542	ENSMUSG00000070003	Ssbp4	1474	7.12268	-0.492131	0.00718085	0.0692923	-0.131231	0.422964	0.637763	-0.274088	0.104579	1	0.227073	0.170949	0.913061	0.079877	0.621148	1	0.233468	0.159908	0.531535	0.247309	0.138119	0.241876	0.167432	0.30672	0.449018	6.66311	6.53188	6.93719	6.44506	7.48167	7.32808	7.47528	7.49552	7.24821
7543	ENSMUSG00000049988	Lrrc25	1273	5.1728	0.0416249	0.843739	0.928816	0.750352	0.00398919	0.047015	-0.766263	0.00306769	1	0.409746	0.0324623	0.761996	0.156007	0.387673	1	0.399637	0.0363591	0.320741	2.29904	1.01913462639462e-09	3.72987431789553e-08	2.14303	2.73881005947659e-09	1.01818867658489e-07	1.34042	2.09077	2.10668	2.14831	5.38939	5.14576	5.3995	7.2888	4.98976
7544	ENSMUSG00000038508	Gdf15	1852	4.78337	0.6284	0.00964289	0.0810382	0.623821	0.0099715	0.0756579	0.233053	0.29146	1	0.42813	0.0664835	0.831305	0.258226	0.255951	1	0.282295	0.212888	0.591247	-1.40565	1.56301018416935e-05	0.000125744	-1.66388	2.4155952904286e-06	2.88218873884163e-05	5.24773	5.87155	5.01468	5.64308	4.03805	4.01398	4.18388	2.3501	3.75575
7545	ENSMUSG00000056204	Pgpep1	4882	4.98387	0.169959	0.240799	0.478651	0.187546	0.199324	0.410593	-0.115102	0.422348	1	0.285173	0.0590234	0.823301	0.356284	0.0223907	0.818992	0.358266	0.0212507	0.284611	0.0985814	0.493263	0.624401	-0.257702	0.086827	0.175304	5.13038	5.31793	5.24549	5.41544	4.8221	4.82012	4.74901	4.56242	4.46384
7546	ENSMUSG00000031848	Lsm4	1038	7.13035	-0.186913	0.242444	0.480147	-0.354659	0.0353338	0.151905	0.136836	0.386734	1	0.0737232	0.637122	0.975023	-0.0225879	0.884857	1	0.415484	0.0156025	0.273232	0.298576	0.0694865	0.140214	0.321164	0.0530777	0.119571	7.10881	6.75415	6.97197	6.78506	7.53437	7.0963	7.19261	7.41746	7.11889
7547	ENSMUSG00000071076	Jund	2878	7.88713	-1.00121	4.75484624801141e-05	0.00476395	-0.886152	0.000164212	0.00837482	-0.000180765	0.999208	1	0.214096	0.250834	0.935043	-0.0686868	0.707637	1	0.317164	0.0967836	0.44016	1.82787	3.45421208892268e-08	6.98106640632485e-07	1.89655	2.18404910970716e-08	5.50965388800589e-07	8.3911	7.50495	8.39128	7.39007	7.44896	7.06311	7.34589	8.95966	7.1318
7548	ENSMUSG00000095026	Gm3336	1152	-0.228325	-0.801272	0.116964	0.31715	-0.490043	0.328354	0.550536	-0.338323	0.484662	1	-0.462216	0.738026	0.982618	-2.65414	0.187451	1	-2.65414	0.141203	0.509768	1.24423	0.273122	0.406061	3.89837	0.0503364	0.114794	1.05013	0.560086	1.38845	0.58718	-8.1551	-8.1551	-5.96317	-4.25673	-5.50096
7549	ENSMUSG00000031840	Rab3a	2226	2.63306	-0.429931	0.0680203	0.235405	0.104931	0.636479	0.803184	-0.0580562	0.792203	1	0.0229135	0.913129	0.994209	-0.0607896	0.774252	1	0.171844	0.417283	0.751211	-2.949	1.4251668172258e-09	4.88673097741478e-08	-2.88821	2.1063710900844e-09	8.36252291345733e-08	2.26522	2.37015	2.32328	1.89334	3.27672	3.04408	3.12779	0.155871	3.10487
7550	ENSMUSG00000035559	Mpv17l2	955	5.89696	-0.275981	0.0251186	0.137167	-0.054254	0.633508	0.800713	-0.0529662	0.640738	1	0.182281	0.119927	0.869289	0.05818	0.608149	1	0.131122	0.254534	0.629406	-0.129747	0.260283	0.391568	-0.187927	0.11162	0.212514	5.94672	5.89247	5.99969	5.72371	5.97554	5.9026	6.0267	5.71467	5.84442
7551	ENSMUSG00000031838	Ifi30	980	7.80339	-0.456032	0.00377026	0.0483313	-0.280793	0.0530515	0.190906	-0.0159496	0.906845	1	0.310558	0.0351751	0.772813	0.302022	0.0400079	0.92869	0.209819	0.139371	0.506864	-0.147436	0.291076	0.426338	-0.449458	0.00437184	0.0157503	8.64222	8.36143	8.65817	8.20214	6.93099	7.0232	7.03173	6.57374	6.72118
7552	ENSMUSG00000031834	Pik3r2	4176	5.26894	-0.185594	0.222426	0.457834	0.572017	0.00133864	0.0265231	-0.550194	0.00179742	1	-0.121902	0.412367	0.959879	-0.126202	0.398049	1	-0.488439	0.00404717	0.264898	-1.18985	5.5817732150552e-07	7.24092839385535e-06	-1.06365	2.36577270593486e-06	2.85164428470493e-05	4.87035	5.44236	5.42054	5.23495	5.1113	5.47354	5.47784	4.40989	5.59974
7553	ENSMUSG00000100691	2010320M18Rik	1009	2.94381	-0.274735	0.27103	0.511032	-0.750314	0.00714351	0.0642371	0.259111	0.293221	1	0.205173	0.400928	0.957499	0.4443	0.0814913	1	0.496945	0.0524639	0.355934	-0.0477044	0.844524	0.906924	-0.492004	0.0582088	0.128407	3.32188	2.57157	3.06277	2.78804	3.1721	3.11945	2.88032	2.62745	2.67515
7554	ENSMUSG00000031833	Mast3	5334	5.22205	0.123731	0.535991	0.735211	0.651478	0.00454558	0.0502156	-0.47444	0.0285131	1	-0.208769	0.300716	0.935524	-0.34952	0.0941812	1	-0.211753	0.294124	0.660482	-2.26008	9.89332540326856e-09	2.43489560926786e-07	-1.91056	9.63341656298165e-08	1.88231363465065e-06	5.02011	5.67159	5.49455	5.61828	5.19593	5.05816	5.19892	3.14761	5.40768
7555	ENSMUSG00000000791	Il12rb1	2873	-2.23401	-2.406	0.413422	0.637554	-3.90967	0.170252	0.373124	1.50367	0.446342	1	-1.67377	0.129876	0.881144	0.343806	0.716519	1	-0.130218	0.889947	0.977169	-1.23918	0.243446	0.372407	-1.58299	0.151267	0.26762	-4.24543	-8.1551	-5.7491	-8.1551	-1.79047	-1.31645	-3.33402	-2.89943	-1.66025
7556	ENSMUSG00000002910	Arrdc2	2329	3.81129	-0.413661	0.0704834	0.240164	0.149852	0.492592	0.694149	-0.243504	0.269028	1	-0.0640447	0.769206	0.985692	-0.200218	0.369799	1	-0.0179794	0.934212	0.99231	-0.900677	0.000860941	0.00375618	-0.700459	0.00631358	0.0213174	4.17622	4.32607	4.41973	4.00606	3.5211	3.33886	3.47504	2.63841	3.53908
7557	ENSMUSG00000002908	Kcnn1	4054	-0.655746	0	1	1	3.50799	0.137622	0.329238	0	1	1	0.0239534	0.968221	1	0.283573	0.639773	1	0.282909	0.636617	0.875109	-1.52289	0.032339	0.0753882	-1.80647	0.0151364	0.043542	-8.1551	-4.64711	-8.1551	-8.1551	0.299109	0.299773	0.0401534	-1.50669	0.0162
7558	ENSMUSG00000007721	Ccdc124	911	6.79152	-0.270531	0.0715418	0.242302	-0.263714	0.078491	0.238204	-0.00463919	0.973948	1	0.0807673	0.571111	0.965869	0.0303532	0.830954	1	0.221711	0.132057	0.496031	0.296377	0.0499745	0.107601	0.266024	0.0757085	0.157609	6.90329	6.63957	6.90793	6.6374	6.89207	6.70071	6.75113	6.96674	6.67036
7559	ENSMUSG00000045128	Rpl18a	1291	6.33081	-0.288625	0.0944456	0.282756	-0.525234	0.00533694	0.054691	0.100207	0.544358	1	0.121741	0.460695	0.962363	0.146332	0.377897	1	0.387878	0.0285769	0.304224	0.418712	0.0195307	0.0501291	0.272379	0.111072	0.211727	6.30582	5.78059	6.20561	5.91699	6.67311	6.43156	6.40697	6.70394	6.28523
7560	ENSMUSG00000077563	Snora68	131	-0.515715	-0.500815	0.318287	0.555904	-0.460494	0.365106	0.58499	-0.0600976	0.900184	1	-0.162442	0.716978	0.98121	-0.436835	0.353079	1	0.284146	0.520572	0.813861	0.393979	0.376216	0.513955	0.830815	0.0869849	0.175498	-0.889294	-1.34979	-0.829196	-1.33001	-0.150005	-0.870987	-0.596594	-0.0401726	-0.434152
7561	ENSMUSG00000019261	Map1s	3271	6.68473	0.0940586	0.552433	0.748463	0.437671	0.0125244	0.0850918	-0.220423	0.175022	1	-0.0856081	0.585255	0.967864	-0.256374	0.115645	1	-0.21564	0.180102	0.553877	-0.862364	4.4561935690077e-05	0.000307536	-0.60599	0.0012622	0.00563205	6.05699	6.49466	6.27741	6.37147	6.96498	6.92424	7.09501	6.31825	7.18062
7562	ENSMUSG00000035439	Haus8	5278	6.0109	0.593894	0.00219411	0.036682	0.638815	0.00123052	0.0252596	0.121333	0.466685	1	0.160751	0.335095	0.943758	0.0231522	0.888287	1	-0.0550213	0.738345	0.924361	-0.433493	0.0170082	0.0447799	-0.456645	0.0129699	0.0382412	5.88578	6.5246	5.76445	6.35834	5.86327	5.94144	6.07904	5.4848	5.91829
7563	ENSMUSG00000004677	Myo9b	7297	6.45747	0.699389	0.00707195	0.0686164	0.733141	0.00520684	0.0542816	0.0203528	0.929298	1	-0.322831	0.173655	0.915394	-0.305115	0.198222	1	-0.377982	0.115163	0.470747	-0.22419	0.337026	0.476021	0.0809246	0.7268	0.824501	6.60566	7.3388	6.58531	7.2847	5.66803	5.7409	5.72318	5.82182	6.04601
7564	ENSMUSG00000002395	Use1	2203	6.07532	0.00102441	0.994021	1	-0.166858	0.234216	0.451094	0.0321001	0.814437	1	0.148865	0.281556	0.935043	0.115746	0.39997	1	0.160909	0.24588	0.621608	0.0494753	0.716181	0.812373	-0.0662704	0.627759	0.746305	5.911	5.74414	5.8789	5.87992	6.2924	6.24724	6.28036	6.18097	6.13149
7565	ENSMUSG00000002396	Ocel1	7133	4.69917	0.0837365	0.50358	0.711336	0.0973652	0.438491	0.65159	0.0548883	0.659756	1	0.0499985	0.685298	0.979123	-0.0964698	0.44041	1	0.0891286	0.472485	0.785605	-0.494092	0.000959891	0.00412546	-0.397622	0.00528656	0.0184266	4.71765	4.81502	4.66276	4.7465	4.82816	4.64256	4.78903	4.24494	4.73903
7566	ENSMUSG00000002393	Nr2f6	2983	4.65864	-0.300869	0.0571258	0.215607	-0.162301	0.28748	0.508543	-0.258794	0.0965801	1	0.0932904	0.534104	0.962363	-0.100488	0.506774	1	0.00469235	0.97492	1	-1.16403	9.84401818128936e-07	1.16960845119491e-05	-1.06354	3.29243351900031e-06	3.71350142924885e-05	4.96358	4.80128	5.22238	4.92151	4.4994	4.39421	4.58799	3.33068	4.4947
7567	ENSMUSG00000031820	Babam1	1592	6.48617	-0.195388	0.108085	0.302715	-0.0931718	0.429195	0.64311	-0.0602687	0.606241	1	0.0414151	0.721662	0.98121	0.0316609	0.785557	1	0.164316	0.169596	0.542785	0.0420085	0.717946	0.813672	0.0103476	0.929134	0.963658	6.44521	6.35204	6.50548	6.31009	6.6535	6.52085	6.5306	6.53119	6.48919
7568	ENSMUSG00000046295	Ankle1	2558	3.6906	0.0662216	0.860545	0.938324	0.0503004	0.895419	0.959756	-0.0634577	0.866786	1	-0.158971	0.64797	0.975023	-0.083408	0.810761	1	-0.4547	0.203645	0.581024	-2.13751	2.44098852927287e-05	0.000184012	-2.0541	3.88440986698504e-05	0.000300685	2.44881	2.49911	2.51227	2.57849	4.14932	4.52062	4.44505	2.46652	4.60402
7569	ENSMUSG00000007950	Abhd8	1985	4.135	-0.213177	0.250123	0.487438	0.314873	0.0993584	0.27356	-0.352885	0.0663523	1	0.109398	0.536624	0.962363	0.0509187	0.773691	1	-0.0855905	0.628554	0.869694	-1.01609	3.19219612748354e-05	0.000232454	-1.06701	1.99084223911692e-05	0.000171179	3.54639	3.86126	3.89927	3.6861	4.42051	4.55702	4.6155	3.49001	4.5061
7570	ENSMUSG00000034880	Mrpl34	645	5.87841	-0.30571	0.0218447	0.126196	-0.494599	0.000848509	0.0211409	0.111813	0.364588	1	0.177014	0.157521	0.900877	0.128864	0.297447	1	0.400417	0.00406098	0.264898	-0.291962	0.0269281	0.0650947	-0.420826	0.00299499	0.0115428	6.02853	5.53393	5.91672	5.61101	6.24479	5.97324	6.02139	5.55241	5.84437
7571	ENSMUSG00000074247	Dda1	2846	6.96113	-0.358821	0.0078136	0.0724992	-0.291874	0.0251275	0.125099	-0.0967896	0.422877	1	0.12275	0.310902	0.938449	0.0920371	0.444679	1	0.161491	0.187593	0.563018	0.753338	9.20329229022587e-06	7.98127134340214e-05	0.661301	4.00628421399318e-05	0.000307758	6.77045	6.47858	6.86724	6.50842	7.06737	6.99791	7.02862	7.65921	6.90587
7572	ENSMUSG00000034863	Ano8	3753	4.06236	-0.16292	0.579299	0.76706	0.263886	0.378006	0.597259	-0.538198	0.0819728	1	-0.0204582	0.944416	0.998859	-0.108452	0.714545	1	-0.376013	0.214299	0.59189	-0.106107	0.718324	0.813905	0.00234512	0.993689	1	4.03422	4.29811	4.57242	4.4095	3.5271	3.79467	3.88266	3.79701	3.90312
7573	ENSMUSG00000007610	Gtpbp3	3984	3.44388	-0.18619	0.367431	0.598573	0.163109	0.425692	0.640159	0.0704601	0.72842	1	-0.0652716	0.74361	0.983244	-0.106607	0.597063	1	0.169894	0.397966	0.74111	-0.608329	0.00748112	0.0227981	-0.501723	0.0237896	0.063101	3.44047	3.60358	3.37001	3.18382	3.72892	3.45242	3.49375	2.95069	3.55902
7574	ENSMUSG00000034845	Plvap	2015	-2.45966	4.66339	0.00178565	0.0331484	-0.784131	0.669127	0.824203	0.971728	0.589185	1	-1.25925	0.239815	0.932467	0.593145	0.524266	1	0.256667	0.77882	0.940031	-2.42061	0.0607884	0.126084	-3.01376	0.0228967	0.0612269	-4.77699	-5.56112	-5.74872	-1.08533	-2.44778	-2.1113	-3.96369	-5.12506	-2.70445
7575	ENSMUSG00000046718	Bst2	764	6.90354	0.0197777	0.890542	0.954114	-0.121206	0.404927	0.622363	0.090837	0.529578	1	0.165891	0.251661	0.935043	0.126971	0.37671	1	0.478769	0.00347785	0.264898	1.3143	8.10975566487644e-08	1.41440146021864e-06	1.18733	3.08077235767327e-07	5.02564331372406e-06	5.86406	5.74285	5.77322	5.793	7.39097	7.03918	7.0781	8.2265	6.9122
7576	ENSMUSG00000031813	Mvb12a	1060	6.16552	-0.0558619	0.663629	0.821583	-0.155533	0.236396	0.453808	-0.00719189	0.955185	1	0.23781	0.0751848	0.840322	0.0847312	0.508136	1	0.321794	0.0203935	0.28271	0.246705	0.0659837	0.134548	0.161973	0.214431	0.346201	5.84867	5.69313	5.85586	5.8	6.53905	6.30199	6.45507	6.46396	6.21726
7577	ENSMUSG00000043664	Tmem221	1539	2.30044	0.019568	0.950209	0.985586	-0.421282	0.187336	0.394706	0.421861	0.182235	1	0.57588	0.0529475	0.823301	0.287631	0.315836	1	-0.197774	0.48685	0.791909	-0.113105	0.689486	0.792996	-0.400736	0.171707	0.293917	1.54573	1.12445	1.12387	1.14344	2.42679	2.9122	3.20044	2.51146	2.62456
7578	ENSMUSG00000034829	Nxnl1	2777	-1.68842	-0.135973	0.895148	0.956261	-2.5393	0.36192	0.582446	-3.15258	0.047631	1	0.625213	0.460414	0.962363	1.05696	0.222703	1	0.0820973	0.924323	0.989435	-0.18605	0.832974	0.898894	-1.24301	0.166935	0.288349	-5.6158	-8.1551	-2.46323	-2.5992	-1.71848	-0.743614	-1.17537	-1.98663	-1.80058
7579	ENSMUSG00000031808	Slc27a1	2795	7.26639	-0.035913	0.859835	0.93776	0.106853	0.601834	0.778164	-0.136136	0.506517	1	-0.187107	0.353814	0.948813	-0.251811	0.217526	1	-0.20348	0.314527	0.677335	-0.552041	0.0126797	0.0351848	-0.30023	0.145933	0.260204	5.42015	5.527	5.55628	5.52037	7.93437	7.88604	7.95074	7.58581	8.13785
7580	ENSMUSG00000031807	Pgls	3770	7.18693	-0.483418	0.00827924	0.0743553	-0.350435	0.0441285	0.173597	-0.0559118	0.730933	1	0.0429559	0.790884	0.98853	0.0197332	0.903065	1	0.339931	0.0489071	0.350623	0.0860025	0.596823	0.716705	0.0662693	0.683452	0.790797	7.0963	6.74586	7.15221	6.66879	7.59856	7.27836	7.30159	7.34463	7.25863
7581	ENSMUSG00000043243	Fam129c	3560	0.0888323	-1.1063	0.0167401	0.109434	-0.449778	0.266467	0.486673	0.517399	0.20247	1	-0.355226	0.452627	0.962363	0.198392	0.671211	1	0.0475542	0.917028	0.98573	1.219	0.0114765	0.0323875	1.0206	0.0346909	0.0853647	1.31122	0.861445	0.793823	-0.312479	-1.21985	-1.06901	-1.62263	-0.0484089	-1.26741
7582	ENSMUSG00000034807	Colgalt1	3179	7.96033	0.106847	0.454429	0.672222	0.0848744	0.551191	0.741854	-0.061329	0.665785	1	-0.10028	0.483298	0.962363	-0.163035	0.261099	1	-0.140008	0.331378	0.689147	-0.111769	0.435597	0.570683	0.0512665	0.719016	0.818434	8.47518	8.56005	8.53651	8.64336	7.16578	7.14275	7.20551	7.19402	7.30579
7583	ENSMUSG00000034799	Unc13a	12623	2.2785	-0.757828	0.0854796	0.267932	-0.608956	0.152144	0.351265	0.461657	0.265767	1	0.164012	0.68735	0.979123	-0.125296	0.762262	1	-0.114999	0.778703	0.940031	-0.234721	0.56993	0.692934	-0.109425	0.794171	0.873752	2.97023	2.36127	2.50857	1.75074	2.03401	2.02371	2.31302	1.91429	2.14901
7584	ENSMUSG00000031805	Jak3	5352	5.01222	-0.0839349	0.690712	0.838938	0.669136	0.0055347	0.0557718	-0.42174	0.0599024	1	-0.294684	0.171918	0.915025	-0.359097	0.102491	1	-0.398786	0.0713815	0.399527	0.0186345	0.928868	0.962434	0.377731	0.0876659	0.176451	4.69245	5.36159	5.11419	5.03026	4.75761	4.7973	4.86171	5.17503	5.15639
7585	ENSMUSG00000031803	B3gnt3	2103	5.40696	0.105978	0.53072	0.731109	0.0178588	0.916109	0.970519	-0.0772253	0.647715	1	-0.171009	0.296161	0.935043	-0.175869	0.284253	1	-0.325859	0.0566818	0.366305	-0.252815	0.130406	0.230974	-0.076946	0.635052	0.752632	4.04629	4.06415	4.12352	4.2295	5.81555	5.96554	5.9704	5.8886	6.14141
7586	ENSMUSG00000070000	Fcho1	4467	4.26998	0.352991	0.145777	0.359511	0.417718	0.107036	0.286111	-0.569169	0.0309333	1	-0.395025	0.0775471	0.841428	-0.409637	0.0692288	1	-0.163299	0.445453	0.768179	-0.295941	0.176285	0.292573	0.113696	0.596911	0.719932	1.89538	2.31309	2.46454	2.81754	4.99734	4.751	4.76561	4.86469	5.16064
7587	ENSMUSG00000056019	Zfp709	4234	2.95508	0.648952	0.00990958	0.0816759	0.420949	0.0767443	0.235688	0.0342584	0.879818	1	-0.147452	0.516121	0.962363	-0.0646596	0.776366	1	-0.352532	0.133909	0.498029	-0.982895	0.000571346	0.00267708	-0.918235	0.00113595	0.00515999	3.05379	3.47474	3.01953	3.66849	2.4741	2.76197	2.67918	1.84373	2.82663
7588	ENSMUSG00000089857	Zfp882	3569	1.09923	0.156622	0.672814	0.827368	-0.033954	0.926882	0.976181	0.215577	0.561398	1	0.342296	0.439851	0.962363	0.611022	0.183915	1	0.548844	0.219095	0.596554	-0.541474	0.265723	0.398036	-1.1525	0.0265159	0.0688837	2.10386	2.06991	1.88829	2.04491	-0.346948	-0.28477	-0.553496	-1.43727	-0.895792
7589	ENSMUSG00000066880	Zfp617	3024	3.22078	0.0971609	0.628901	0.798797	0.116567	0.562229	0.749799	0.140671	0.485339	1	0.0122559	0.952182	1	-0.0201634	0.922351	1	-0.060843	0.766595	0.935995	0.190415	0.357435	0.495662	0.210579	0.318065	0.460618	3.73589	3.85245	3.59522	3.69238	2.54726	2.58794	2.62036	2.79852	2.60811
7590	ENSMUSG00000052446	Zfp961	3950	3.54323	-0.000545812	0.997181	1	0.0321922	0.834892	0.924843	0.130087	0.404197	1	-0.0834268	0.595723	0.968477	-0.210087	0.197195	1	-0.196833	0.220937	0.598062	-1.19192	1.51351840068038e-06	1.69559670471147e-05	-0.98183	1.80158080244242e-05	0.000157443	4.13893	4.17112	4.00884	4.0083	2.97295	2.9597	3.08636	1.97787	3.16979
7591	ENSMUSG00000003484	Cyp4f18	1855	6.5488	0.202372	0.0991696	0.289576	0.166719	0.168748	0.371268	-0.046111	0.695173	1	0.268683	0.0537924	0.823301	0.175998	0.201151	1	-0.196865	0.154066	0.526381	-0.366017	0.0140836	0.0384537	-0.542015	0.00105572	0.0048612	7.5502	7.71692	7.59632	7.79869	2.37232	2.74518	2.83787	2.20317	2.56919
7592	ENSMUSG00000031799	Tpm4	2203	8.8868	0.180902	0.173892	0.397697	0.141815	0.281394	0.502307	-0.0914591	0.482224	1	-0.0964293	0.457034	0.962363	-0.0533074	0.679147	1	-0.0704847	0.58512	0.848798	1.13356	1.55089335364864e-07	2.45072375917162e-06	1.18687	8.53927085139835e-08	1.69907435658739e-06	7.39143	7.53324	7.48288	7.66379	9.11683	9.13401	9.09089	10.3209	9.18732
7593	ENSMUSG00000097472	Gm26586	1745	-1.22285	0.943037	0.2798	0.519004	-0.388135	0.680814	0.830558	0.170157	0.850436	1	1.01995	0.223103	0.932467	0.198885	0.821755	1	0.817403	0.327347	0.685871	2.33427	0.00850872	0.0253485	2.13538	0.0172072	0.048462	-2.02363	-2.41176	-2.19378	-1.25075	-1.51225	-2.13077	-1.30971	0.00460919	-2.32966
7594	ENSMUSG00000003037	Rab8a	4678	7.64574	0.0910804	0.468541	0.683294	0.145919	0.252243	0.47148	-0.228998	0.080728	1	-0.106246	0.399144	0.957333	-0.0608455	0.626827	1	0.029998	0.80981	0.952643	0.503292	0.000853934	0.00373599	0.564138	0.00031198	0.00176364	7.53679	7.6827	7.76578	7.85686	7.5258	7.43496	7.38956	7.9991	7.4958
7595	ENSMUSG00000062007	Hsh2d	1262	-2.58061	-4.95993	0.085713	0.268366	-0.486905	0.746537	0.871238	0.202632	0.886999	1	-0.0327604	0.985607	1	-3.55473	0.246733	1	0.055181	0.975785	1	3.65076	0.0133817	0.0368074	7.20549	0.00515557	0.0180547	-2.99254	-3.47944	-3.19517	-8.1551	-4.54519	-8.1551	-4.63313	-0.94961	-4.60037
7596	ENSMUSG00000003039	Fam32a	1910	6.96835	0.00178694	0.989241	1	0.0862628	0.518277	0.715931	-0.0612697	0.645006	1	0.101086	0.449694	0.962363	0.101063	0.450458	1	0.0951873	0.476136	0.786361	0.276027	0.0505956	0.108659	0.174964	0.199439	0.328282	7.07063	7.15689	7.1319	7.13368	6.80774	6.81361	6.81364	6.98858	6.71255
7597	ENSMUSG00000003033	Ap1m1	3150	6.87614	0.000624325	0.995816	1	0.205209	0.0998191	0.274038	-0.173973	0.157618	1	-0.137053	0.258328	0.935043	-0.13232	0.275106	1	-0.198796	0.108647	0.460607	0.0532592	0.654711	0.765021	0.185579	0.13287	0.242827	6.68091	6.88612	6.85488	6.8555	6.79825	6.86473	6.86	7.05031	6.99705
7598	ENSMUSG00000070713	Gm10282	1159	6.14812	-0.104262	0.422029	0.645377	-0.121442	0.35272	0.573932	-0.129863	0.320021	1	-0.0151534	0.906182	0.994209	-0.0571017	0.658866	1	0.072384	0.575179	0.843969	0.443947	0.00295085	0.0105858	0.501049	0.00118741	0.00535587	6.29863	6.17719	6.42849	6.32423	5.97397	5.84449	5.88643	6.34553	5.90159
7599	ENSMUSG00000055148	Klf2	1847	6.06902	-0.625544	0.00053669	0.0164845	-0.667744	0.000317271	0.0122878	-0.299147	0.0542878	1	0.26316	0.0832836	0.844088	-0.0133372	0.92669	1	0.267048	0.0792302	0.413982	-1.82332	1.60077085755338e-09	5.38430712015633e-08	-1.80998	1.82715885478355e-09	7.65690499358475e-08	5.70322	5.03548	6.00237	5.37683	6.73089	6.4505	6.727	4.64052	6.46384
7600	ENSMUSG00000006276	Eps15l1	3141	4.85433	0.0368841	0.838196	0.926179	0.165558	0.366439	0.585995	-0.0713727	0.693445	1	0.00321498	0.985783	1	-0.0673582	0.711312	1	-0.174131	0.342691	0.697779	0.357585	0.0610743	0.12651	0.424943	0.0304326	0.076964	4.95943	5.12499	5.03081	5.06769	4.46612	4.57289	4.64347	4.99784	4.64025
7601	ENSMUSG00000019732	Calr3	1962	-0.241313	1.00176	0.129446	0.336278	-0.927872	0.186288	0.3932	0.352225	0.589378	1	0.390374	0.524185	0.962363	0.156437	0.80273	1	0.320886	0.600727	0.856483	-0.188793	0.762779	0.848754	-0.34523	0.59327	0.716642	-0.359624	-1.2875	-0.711849	0.289911	-0.125883	-0.290332	-0.0563947	-0.635562	-0.446769
7602	ENSMUSG00000052794	1700030K09Rik	2970	2.87137	0.380311	0.0531133	0.206346	0.49873	0.0149364	0.0931776	-0.0385083	0.836121	1	0.237764	0.206225	0.928294	0.175643	0.349234	1	-0.164261	0.37946	0.726074	-0.606483	0.00466665	0.0154538	-0.782126	0.000696446	0.00344371	2.82349	3.32221	2.86199	3.2423	2.54545	2.88535	2.94747	2.10322	2.70971
7603	ENSMUSG00000052488	Cherp	3794	5.67663	0.207507	0.291881	0.530887	0.325392	0.108619	0.288487	-0.258849	0.19448	1	-0.029622	0.877	0.994081	-0.237465	0.227534	1	-0.394005	0.0535974	0.357669	-0.603839	0.00582174	0.0186494	-0.366374	0.072093	0.151646	5.21958	5.54497	5.47843	5.68594	5.64743	5.80397	6.01181	5.4376	6.04144
7604	ENSMUSG00000019731	Slc35e1	4470	5.61817	0.934072	0.000132926	0.00808266	1.05593	3.8729902653197e-05	0.00350729	-0.105981	0.578359	1	-0.0688317	0.713216	0.98121	-0.348083	0.078551	1	-0.535365	0.0106479	0.265455	-0.602139	0.00506195	0.016561	-0.254056	0.190817	0.317512	5.10164	6.15756	5.20762	6.14169	5.26913	5.45641	5.73566	5.20236	5.8045
7605	ENSMUSG00000097000	Gm17435	2994	-0.281546	-0.739309	0.169063	0.39147	0.32409	0.554317	0.743528	-0.770102	0.152987	1	-0.27008	0.574011	0.965869	0.464987	0.331008	1	0.368829	0.431257	0.759818	1.82248	0.000918982	0.00397747	1.35749	0.00826743	0.0264839	-1.49154	-1.16745	-0.721439	-1.46075	-0.320332	-0.224174	-0.959241	1.13332	-0.689161
7606	ENSMUSG00000045248	Med26	3040	3.81795	-0.442199	0.0301715	0.151846	0.302673	0.121203	0.305758	-0.156967	0.407346	1	0.0446333	0.808256	0.989802	0.0300525	0.870923	1	-0.0464415	0.800931	0.949518	-0.482121	0.0179746	0.0467809	-0.512173	0.0134078	0.0392562	3.64206	3.94473	3.79903	3.35683	3.92571	4.00221	4.01679	3.49003	3.97216
7607	ENSMUSG00000044600	Smim7	3266	6.87585	-0.11833	0.349114	0.585056	-0.0853813	0.497114	0.697936	-0.114653	0.363792	1	0.0688641	0.58061	0.967254	0.115429	0.359174	1	0.0539858	0.664333	0.889341	0.237942	0.0693217	0.139941	0.122513	0.33139	0.474995	6.62743	6.54205	6.74209	6.62376	6.99799	7.05944	7.01287	7.18195	6.94401
7608	ENSMUSG00000031791	Tmem38a	2094	1.33566	0.486117	0.377433	0.607359	0.592024	0.295418	0.516315	-0.139729	0.804778	1	0.0409436	0.926725	0.995794	-0.156659	0.728905	1	-0.150528	0.736672	0.923321	-0.655421	0.162521	0.274108	-0.498762	0.288073	0.429193	-0.580465	0.0115593	-0.440736	0.0453813	1.88538	1.87925	2.07685	1.38049	2.03591
7609	ENSMUSG00000031622	Sin3b	4298	7.38535	0.0873075	0.480877	0.693695	-1.99e-05	0.999871	1	0.0667982	0.588413	1	0.113713	0.359873	0.948813	0.120302	0.333921	1	0.216958	0.0911152	0.430639	0.513816	0.000619525	0.00285736	0.393515	0.00500264	0.0176196	7.1949	7.19488	7.1281	7.21541	7.54072	7.44407	7.43748	7.83758	7.32377
7610	ENSMUSG00000004383	Large	7883	3.17106	-0.0732483	0.740159	0.86849	-0.318897	0.162005	0.363222	0.199657	0.370026	1	0.385411	0.123263	0.872824	0.565453	0.0313369	0.876008	0.647427	0.0142474	0.272956	0.375284	0.1343	0.236506	-0.190169	0.437643	0.578524	4.2038	3.8849	4.00414	3.93089	1.99621	1.91424	1.7342	1.72407	1.34878
7611	ENSMUSG00000034518	Hmgxb4	5227	3.91268	0.21128	0.224933	0.460927	-0.0626323	0.713625	0.853125	0.174387	0.312684	1	-0.141821	0.401922	0.957499	-0.0560887	0.739086	1	0.0232379	0.889318	0.977139	-0.327908	0.0650422	0.132927	-0.271819	0.122882	0.228938	3.892	3.82936	3.71761	3.92889	4.074	3.99467	3.90894	3.72285	4.05076
7612	ENSMUSG00000042870	Tom1	2358	3.00506	-0.0640903	0.735121	0.866639	0.216417	0.265491	0.485387	-0.153269	0.423049	1	-0.0150515	0.932784	0.996723	-0.0693729	0.7002	1	0.216826	0.233908	0.610686	-0.313099	0.0958888	0.181366	-0.243726	0.19149	0.318084	2.20776	2.42418	2.36103	2.29694	3.60358	3.31738	3.37171	3.07366	3.38676
7613	ENSMUSG00000005413	Hmox1	2161	9.27176	1.12856	0.0035121	0.0468152	0.836581	0.0213483	0.113999	0.5099	0.138087	1	0.209806	0.528061	0.962363	0.217408	0.51352	1	0.166414	0.615859	0.86432	-0.550614	0.110975	0.203657	-0.768022	0.0322153	0.0804641	8.71963	9.55621	8.20973	9.33828	9.55936	9.61035	9.60275	8.84233	9.39295
7614	ENSMUSG00000005410	Mcm5	3422	7.05388	0.827153	3.12879986336398e-05	0.00353541	1.12476	8.9426564462098e-07	0.000631665	-0.230946	0.129569	1	-0.143614	0.322842	0.938449	-0.216016	0.144979	1	-0.30834	0.0439397	0.338676	-0.719174	0.000114563	0.000688008	-0.503159	0.00265409	0.0104306	5.12573	6.25049	5.35668	6.18383	7.54966	7.64198	7.71438	7.13882	7.858
7615	ENSMUSG00000031618	Nr3c2	6474	0.964492	0.26322	0.570547	0.760695	0.219643	0.636943	0.803544	0.0279113	0.951964	1	-1.8967	0.0285752	0.745026	-0.19715	0.773974	1	-0.935265	0.197235	0.57464	-0.699852	0.314868	0.451908	-0.502702	0.506821	0.640188	1.97163	2.19127	1.94372	2.20694	-2.66439	-1.92627	-3.62583	-2.42898	-1.72912
7616	ENSMUSG00000037148	Arhgap10	3038	5.4177	0.0753351	0.745438	0.871539	0.389265	0.11647	0.298985	-0.208804	0.382535	1	-0.0282058	0.875105	0.993995	-0.0337295	0.851236	1	-0.0312465	0.861781	0.968151	0.0824743	0.646707	0.759497	0.116204	0.521027	0.652994	1.35731	1.74657	1.56611	1.64145	6.18438	6.1819	6.18742	6.2981	6.21563
7617	ENSMUSG00000037134	Prmt10	5679	4.52861	0.335108	0.0444747	0.18677	0.44922	0.0100469	0.0760889	0.0298469	0.848731	1	0.0278342	0.856567	0.99284	0.0015118	0.992205	1	-0.253769	0.114784	0.470161	-0.682625	0.000418155	0.00206232	-0.684137	0.000434369	0.00231822	4.37535	4.82457	4.3455	4.68061	4.39268	4.64796	4.67428	3.96383	4.64645
7618	ENSMUSG00000031617	Tmem184c	2723	5.23023	0.404384	0.072425	0.243723	0.303568	0.170011	0.372957	-0.0631608	0.768555	1	0.0614123	0.7687	0.985692	0.0761178	0.716442	1	-0.329003	0.129955	0.492983	-0.542059	0.0186492	0.0481641	-0.618176	0.00897016	0.028324	4.50477	4.80834	4.56793	4.97231	5.32917	5.73429	5.71958	5.11611	5.65817
7619	ENSMUSG00000037070	Rbmxl1	1723	5.30925	0.0281543	0.856097	0.936038	0.0847852	0.58811	0.767709	-0.110979	0.478511	1	0.0428553	0.779992	0.986328	0.0514604	0.738246	1	0.0140471	0.92698	0.990527	-0.043134	0.778933	0.860224	-0.0945944	0.54179	0.671274	4.98359	5.06838	5.09457	5.12273	5.47336	5.51078	5.50217	5.41618	5.45932
7620	ENSMUSG00000031684	Slc10a7	3630	4.31207	-0.0616744	0.827248	0.920707	0.106744	0.706181	0.848679	0.0228945	0.935316	1	-0.109328	0.690727	0.979123	-0.158675	0.566837	1	-0.319419	0.255227	0.629519	-0.299134	0.285674	0.420037	-0.140458	0.613443	0.734085	3.9272	4.03394	3.9043	3.84263	4.40295	4.56369	4.61304	4.42323	4.72237
7621	ENSMUSG00000031683	Lsm6	4076	5.90134	0.0934786	0.466352	0.681229	-0.146204	0.260698	0.480167	0.199413	0.130835	1	0.0755598	0.552205	0.964113	0.0136584	0.914196	1	0.290588	0.0329202	0.31484	0.00990425	0.937601	0.968521	-0.00375413	0.976411	0.99594	5.92204	5.77584	5.72263	5.81611	6.17554	5.89861	5.96052	5.89486	5.88496
7622	ENSMUSG00000071064	Zfp827	8944	-2.23258	0.716965	0.481048	0.693811	-2.76474	0.0360192	0.153405	1.07821	0.28004	1	-0.080675	0.9443	0.998859	-0.000143838	0.998834	1	0.136674	0.901773	0.980907	2.78247	0.00869645	0.0257791	2.78261	0.0140252	0.0408103	-1.87523	-4.63997	-2.95344	-2.23647	-3.63907	-3.77589	-3.85642	-0.993278	-3.77575
7623	ENSMUSG00000037022	Mmaa	2843	3.10609	-0.0779817	0.746749	0.872494	0.0471613	0.845397	0.930799	-0.0708069	0.769069	1	0.086306	0.726539	0.981276	0.228373	0.363974	1	-0.0937275	0.705403	0.910539	-0.086903	0.726656	0.820515	-0.315276	0.220001	0.352217	3.57893	3.62609	3.64973	3.57175	2.394	2.7161	2.57403	2.40082	2.48773
7624	ENSMUSG00000097174	Gm4890	2508	1.22129	0.0748662	0.849408	0.931913	-0.876226	0.0416083	0.168085	0.501991	0.208724	1	-0.0461526	0.901628	0.994209	-0.0191715	0.959507	1	-0.0715544	0.848242	0.96276	-0.397306	0.303381	0.440073	-0.378135	0.335457	0.479171	1.4012	0.52497	0.899206	0.974072	1.35041	1.40279	1.37581	1.02466	1.42196
7625	ENSMUSG00000031681	Smad1	5814	6.06572	-0.0903643	0.485504	0.69757	0.00734481	0.954521	0.988225	-0.110995	0.39349	1	-0.0678823	0.598421	0.968872	-0.100457	0.439391	1	-0.0605263	0.638324	0.876176	-0.490994	0.0013849	0.00561393	-0.390537	0.00743147	0.0243552	6.18839	6.19573	6.29938	6.20902	5.99678	5.95685	5.98942	5.56631	6.0573
7626	ENSMUSG00000036990	Otud4	8096	4.92165	0.291111	0.209356	0.442485	0.00064867	0.997717	1	0.0898332	0.692173	1	-0.489632	0.0427489	0.800947	-0.17544	0.44135	1	-0.187478	0.409269	0.74632	0.275004	0.230619	0.35786	0.450443	0.0600125	0.131523	4.93467	4.93532	4.84484	5.13595	4.78598	4.79801	4.48382	5.24846	4.97345
7627	ENSMUSG00000058355	Abce1	3813	6.91265	0.492898	0.0017579	0.0328925	0.299175	0.0369743	0.156056	-0.0265129	0.8425	1	-0.132067	0.326903	0.939712	0.0811201	0.543419	1	-0.310618	0.0304418	0.308678	0.188219	0.168738	0.282537	0.107099	0.424558	0.5664	6.51012	6.80929	6.53663	7.02953	6.7516	7.14334	6.93015	7.25044	7.06222
7628	ENSMUSG00000036977	Anapc10	2802	5.04354	-0.015724	0.940583	0.981941	0.0270682	0.898244	0.961429	-0.0445896	0.832632	1	0.100581	0.630488	0.974879	0.181855	0.390015	1	0.192886	0.360783	0.710926	0.595509	0.0104729	0.0300712	0.413653	0.0617315	0.134352	4.7702	4.79727	4.81479	4.79906	5.17467	5.16364	5.08237	5.5773	4.98179
7629	ENSMUSG00000031715	Smarca5	7777	6.5831	0.307119	0.0498732	0.199028	-0.0713719	0.628733	0.797818	0.12623	0.395892	1	-0.0522153	0.72299	0.98121	0.0263549	0.858028	1	0.021505	0.883704	0.976309	0.235589	0.123124	0.221041	0.209234	0.168557	0.290355	6.82453	6.75316	6.6983	7.00542	6.32605	6.3309	6.25233	6.54013	6.30454
7630	ENSMUSG00000031714	Gab1	4859	3.85866	0.0639391	0.805797	0.90765	0.298056	0.261627	0.48108	-0.0502915	0.846758	1	-0.138348	0.603504	0.968872	0.117801	0.659161	1	-0.449152	0.107409	0.458765	-0.0481798	0.856047	0.914779	-0.16598	0.537582	0.668111	4.26364	4.5617	4.31393	4.37787	2.87664	3.44359	3.18744	3.27761	3.32579
7631	ENSMUSG00000038250	Usp38	4684	4.57076	0.4769	0.0131683	0.0963818	0.256189	0.153718	0.353238	0.126158	0.471699	1	-0.307723	0.0917834	0.855736	-0.112751	0.521644	1	-0.254251	0.157605	0.529737	-0.130942	0.455836	0.589593	-0.0181908	0.91749	0.95663	4.7598	5.01599	4.63364	5.11054	4.14929	4.29079	4.09581	4.2726	4.40354
7632	ENSMUSG00000037982	Gm9725	2328	-1.63433	-0.0404057	0.965197	0.992527	-0.0130538	0.988732	1	0.215904	0.814178	1	-0.102468	0.934552	0.997062	-0.695808	0.631994	1	0.028746	0.980925	1	-2.53467	0.150185	0.25789	-1.83887	0.359686	0.503896	-0.637547	-0.650601	-0.853452	-0.893858	-3.44059	-4.16514	-3.5718	-6.00401	-3.46934
7633	ENSMUSG00000037940	Inpp4b	10176	2.8227	-0.601886	0.528201	0.729698	5.21888	0.0157411	0.0958169	-5.27631	0.0122073	1	0.0383109	0.904204	0.994209	0.229446	0.476189	1	-0.150313	0.638748	0.876247	-1.2481	0.00155379	0.00618146	-1.47755	0.000400055	0.00216213	-8.1551	-2.93623	-2.87879	-3.48068	3.62724	4.007	3.81587	2.52945	3.77755
7634	ENSMUSG00000031712	Il15	1908	5.1407	-0.293167	0.0837258	0.264449	-0.296759	0.0830665	0.246374	-0.0837919	0.602287	1	-0.0374718	0.808838	0.989815	0.0437288	0.779088	1	-0.0346301	0.823109	0.956314	3.38303	6.17507142485862e-13	1.53044270208733e-10	3.33931	8.00905344974407e-13	2.82859745211336e-10	3.64601	3.34925	3.7298	3.43663	4.19035	4.26871	4.18751	7.60801	4.22498
7635	ENSMUSG00000031711	Zfp330	1675	5.17325	-0.139075	0.331765	0.569183	-0.17077	0.237602	0.455011	0.0693815	0.623085	1	-0.0243326	0.860313	0.99284	-0.0329936	0.812125	1	0.193793	0.173256	0.546702	0.248187	0.0869151	0.168014	0.28118	0.0565509	0.12557	4.822	4.65123	4.75262	4.61354	5.56546	5.33867	5.34733	5.61985	5.37166
7636	ENSMUSG00000047747	Rnf150	9685	3.09124	-1.59081	0.341035	0.577674	0.438351	0.621731	0.792421	1.13123	0.297492	1	0.0945339	0.768197	0.985692	-0.0630553	0.844882	1	0.329936	0.310571	0.673332	-1.74397	7.97786656775577e-05	0.000506532	-1.68091	0.000121897	0.000795765	-2.87106	-2.43271	-4.00229	-5.5931	4.35853	3.96554	4.12313	2.28463	4.0286
7637	ENSMUSG00000074228	Gm10645	1090	-1.51605	-0.0539583	0.935137	0.979222	-1.02529	0.153846	0.353238	0.266866	0.68324	1	0.247901	0.732912	0.981753	-0.00387307	0.997888	1	-0.0907219	0.905421	0.981724	-0.406113	0.599806	0.719421	-0.40224	0.617024	0.737328	-0.762856	-1.78814	-1.02972	-1.08368	-2.44762	-2.36077	-2.109	-2.76301	-2.3569
7638	ENSMUSG00000031709	Tbc1d9	5887	4.88959	-0.298613	0.445619	0.665237	-0.16877	0.663367	0.82011	0.304	0.436167	1	-0.409832	0.338901	0.943941	-0.188722	0.658643	1	-0.367284	0.389659	0.734352	-0.831709	0.0682455	0.138243	-0.642987	0.160204	0.279855	6.14951	5.98074	5.84551	5.54689	2.50824	2.6868	2.46569	2.04382	2.87553
7639	ENSMUSG00000035151	Elmod2	11138	4.23327	0.620551	0.00482124	0.0553008	0.510816	0.0161797	0.0971602	0.0322302	0.867596	1	-0.152806	0.430165	0.960706	-0.0946655	0.624922	1	-0.574199	0.00828925	0.264898	-0.752834	0.0012176	0.00503691	-0.658169	0.00363856	0.0135733	4.24953	4.76035	4.2173	4.83785	3.63403	4.11357	4.05543	3.4554	4.20823
7640	ENSMUSG00000002190	Clgn	4025	-0.799019	0.103778	0.859451	0.937713	0.116909	0.842245	0.929126	0.122501	0.834291	1	0.532784	0.58767	0.967864	0.0306747	0.974926	1	1.29413	0.168866	0.542074	-0.929252	0.440547	0.575567	-0.959926	0.462963	0.601682	0.267205	0.384114	0.144703	0.248482	-2.90674	-4.1702	-3.66809	-5.13013	-4.20088
7641	ENSMUSG00000063253	Scoc	2062	5.16007	-0.0892017	0.571026	0.760936	-0.273456	0.0969193	0.269417	0.0670767	0.668457	1	0.333877	0.0408638	0.79479	0.288323	0.0733895	1	0.216404	0.168503	0.541748	-0.414543	0.0144493	0.0392775	-0.702867	0.000282882	0.00162252	4.59271	4.31925	4.52563	4.43643	5.64421	5.71613	5.76168	5.01326	5.42781
7642	ENSMUSG00000033938	Ndufb7	4522	7.64716	-0.113605	0.500747	0.709009	-0.271637	0.119372	0.303031	0.173065	0.309347	1	0.212901	0.214211	0.932467	0.117339	0.486388	1	0.501471	0.00781244	0.264898	0.33158	0.0612871	0.126802	0.214241	0.211938	0.343433	7.68355	7.41192	7.51049	7.39688	8.00893	7.6248	7.72036	7.83904	7.50746
7643	ENSMUSG00000031708	Tecr	1334	7.79482	-0.145007	0.199707	0.431187	0.0795615	0.473575	0.679	-0.0600337	0.587115	1	0.0557888	0.612469	0.971306	-0.0339704	0.757303	1	0.191875	0.0947549	0.436894	0.0779804	0.480674	0.612583	0.111951	0.315844	0.458385	7.41199	7.49155	7.47203	7.32702	8.16425	7.9384	8.02816	8.05035	7.97237
7644	ENSMUSG00000005483	Dnajb1	2263	5.92755	0.109166	0.561433	0.754407	0.187753	0.322626	0.544738	0.12994	0.490112	1	0.0578609	0.755129	0.985635	0.0727623	0.695797	1	-0.117195	0.529941	0.819089	-0.0955256	0.608061	0.725943	-0.168288	0.371862	0.516271	5.75903	5.94679	5.62909	5.73826	5.9353	6.12526	6.11035	5.95697	6.05249
7645	ENSMUSG00000019433	Gipc1	1615	6.59139	-0.00167174	0.989173	1	0.34951	0.0112027	0.0802541	-0.290024	0.0298925	1	0.119134	0.334202	0.9435	-0.00178111	0.988321	1	-0.026708	0.826196	0.956861	-0.242963	0.0596965	0.124092	-0.241182	0.0617952	0.13447	5.54173	5.89124	5.83175	5.83008	7.01504	7.03997	7.16088	6.79878	7.04175
7646	ENSMUSG00000019464	Ptger1	4959	4.3704	-0.0606647	0.803949	0.906804	0.253146	0.310823	0.532048	-0.307697	0.220345	1	-0.598006	0.025178	0.740734	-0.453639	0.0803101	1	-0.329219	0.190349	0.565906	-0.551756	0.0367149	0.0834278	-0.0981172	0.693666	0.798974	4.44743	4.70058	4.75513	4.69447	4.13056	4.00615	3.86178	3.90803	4.45978
7647	ENSMUSG00000057672	Pkn1	7386	6.11874	0.206146	0.236501	0.473909	0.656402	0.00130356	0.0261582	-0.314551	0.0798153	1	-0.306197	0.0872231	0.847486	-0.204368	0.242393	1	-0.406132	0.028217	0.303928	-0.134794	0.433611	0.56882	0.0695745	0.685232	0.792166	6.04894	6.70534	6.36349	6.56963	5.5911	5.79287	5.69104	5.86244	5.99723
7648	ENSMUSG00000005481	Ddx39	5155	7.09879	-0.223529	0.081938	0.261413	-0.0677051	0.581762	0.763964	-0.0597168	0.626161	1	-0.0331615	0.785162	0.98771	-0.0514273	0.673346	1	0.100909	0.411291	0.747501	0.459203	0.00148294	0.00595157	0.51063	0.00061587	0.00309953	6.71516	6.64745	6.77488	6.55135	7.35772	7.20539	7.22365	7.71602	7.25681
7649	ENSMUSG00000002885	Cd97	3757	4.46882	-0.41105	0.331116	0.568714	-0.00660887	0.987448	1	-0.229367	0.579113	1	0.0599785	0.872301	0.993428	-0.134107	0.72091	1	-0.680401	0.0851488	0.422295	-0.855061	0.0355018	0.0813255	-0.720954	0.0714259	0.150708	2.60419	2.59759	2.83356	2.42251	4.71196	5.25826	5.45234	4.5373	5.39236
7650	ENSMUSG00000013033	Lphn1	8587	-1.71735	2.57826	0.0481538	0.194975	1.05251	0.513697	0.711882	-0.348684	0.833807	1	0.422145	0.618089	0.972063	-0.834888	0.379784	1	0.25228	0.766706	0.935995	-1.87043	0.0699189	0.140975	-1.03554	0.3431	0.486943	-4.73653	-3.68402	-4.38784	-1.80958	-1.1439	-2.23106	-0.974031	-3.26661	-1.39618
7651	ENSMUSG00000074219	Gm10644	2798	-1.94977	1.56968	0.0752821	0.248774	-1.19233	0.194208	0.40406	1.09478	0.214601	1	-0.16724	0.831576	0.992256	-0.442204	0.59863	1	-0.509925	0.52961	0.818936	-1.58576	0.092403	0.176355	-1.14356	0.249744	0.386348	-1.70706	-2.8994	-2.80184	-1.23217	-2.55714	-2.48942	-2.21446	-3.63298	-2.04722
7652	ENSMUSG00000005470	Asf1b	2338	6.97612	0.335611	0.117128	0.317351	0.757442	0.00191383	0.0321865	-0.272913	0.198643	1	0.186368	0.362192	0.948813	0.0925453	0.647849	1	-0.0915111	0.651333	0.88305	-0.531558	0.0170335	0.0448226	-0.624104	0.00661182	0.0221182	5.19215	5.94959	5.46506	5.80067	7.50205	7.6861	7.77993	7.062	7.59356
7653	ENSMUSG00000005469	Prkaca	2293	6.52915	-0.137831	0.319682	0.557136	-0.0030334	0.982286	1	-0.217495	0.12485	1	0.168749	0.224267	0.932467	-0.0227509	0.867038	1	0.148381	0.282706	0.653073	-0.003012	0.982281	0.99897	0.0197389	0.884598	0.934146	6.24439	6.24136	6.46189	6.32406	6.76259	6.59146	6.78296	6.6112	6.61421
7654	ENSMUSG00000079003	Samd1	2071	2.90781	-1.52483	0.000568782	0.0170598	-1.6219	0.000290573	0.0117958	0.399677	0.244239	1	0.360141	0.282235	0.935043	-0.113938	0.732855	1	0.971588	0.00849102	0.264898	-1.10663	0.00459686	0.015271	-0.992694	0.0100597	0.0310489	3.19477	1.57288	2.79509	1.27026	3.97543	2.8899	3.36398	1.89721	3.00384
7655	ENSMUSG00000046408	1700067K01Rik	1957	-0.311581	0.581669	0.226889	0.463188	-0.992027	0.0624844	0.208977	0.0962752	0.839593	1	0.0193325	0.969001	1	0.198446	0.69441	1	-0.182279	0.716811	0.915166	-0.84273	0.122077	0.219608	-1.04118	0.0672687	0.144008	0.226397	-0.76563	0.130122	0.711791	-1.05172	-0.670991	-0.850104	-1.71217	-0.869437
7656	ENSMUSG00000074217	2210011C24Rik	1413	0.37684	-0.603997	0.294004	0.533307	-1.14791	0.130691	0.319423	-0.849646	0.153238	1	-0.234508	0.578938	0.966865	-0.160196	0.706308	1	-0.147892	0.725026	0.919068	-1.70618	0.00138397	0.00561175	-1.54598	0.00330034	0.0125333	-1.99574	-3.14365	-1.1461	-1.75009	1.12809	1.11579	1.04148	-0.430193	1.27598
7657	ENSMUSG00000005465	Il27ra	2657	2.91584	-0.071445	0.742968	0.870141	0.301828	0.179971	0.38513	-0.277454	0.214568	1	-0.527235	0.0690562	0.834171	-0.419126	0.153387	1	-0.186247	0.490142	0.794216	-0.243088	0.374426	0.512326	0.176039	0.553638	0.681752	3.78219	4.08401	4.05964	3.9882	0.128398	-0.104481	-0.21259	0.0715572	0.314645
7658	ENSMUSG00000074215	Gm10643	1577	-1.62275	-0.189808	0.787057	0.897252	-0.928094	0.236288	0.453661	-0.141099	0.840567	1	-0.307992	0.683567	0.979123	-1.16843	0.187413	1	0.167677	0.819129	0.955807	-2.22775	0.0250378	0.0613013	-1.05932	0.328607	0.4723	-1.15092	-2.07902	-1.00983	-1.19963	-1.86631	-3.20242	-2.34198	-4.26174	-2.03399
7659	ENSMUSG00000056753	C330011M18Rik	1849	0.363099	-0.563884	0.161248	0.380556	-0.0631222	0.873098	0.947768	-0.399665	0.308997	1	0.267481	0.508492	0.962363	0.0416335	0.920038	1	0.0607832	0.880755	0.975187	0.0415117	0.918975	0.956343	-0.000121721	0.999663	1	0.724114	0.660992	1.12378	0.559895	-0.204733	-0.223882	0.00196506	-0.224004	-0.265516
7660	ENSMUSG00000031706	Rfx1	4172	3.64231	-0.290807	0.235307	0.47232	0.139743	0.565278	0.752231	-0.40449	0.106515	1	0.234515	0.331376	0.942751	0.191132	0.429315	1	0.289119	0.234366	0.611397	-0.224572	0.354656	0.492891	-0.415705	0.0992812	0.194713	3.52835	3.66809	3.93284	3.64203	3.76304	3.66506	3.70844	3.24935	3.47393
7661	ENSMUSG00000037103	Dcaf15	2320	4.16609	-0.236176	0.297197	0.536276	0.164539	0.463428	0.670911	-0.0963163	0.665261	1	0.332645	0.145739	0.891488	0.105077	0.638294	1	0.362675	0.114813	0.470161	0.0650022	0.769265	0.853167	-0.0400749	0.857578	0.915929	4.23647	4.40101	4.33278	4.09661	4.25191	3.99431	4.22188	3.95424	3.88924
7662	ENSMUSG00000036686	Cc2d1a	3710	5.14015	0.0197977	0.886189	0.952553	0.391085	0.0115333	0.0814246	-0.367981	0.0161316	1	-0.0832919	0.548964	0.963297	-0.176218	0.215966	1	-0.349926	0.0208957	0.283538	-0.821607	2.08300167997738e-05	0.000160713	-0.645389	0.000268801	0.00155438	5.0965	5.48759	5.46448	5.48428	4.80709	4.9808	5.07372	4.33541	5.15701
7663	ENSMUSG00000008129	4930432K21Rik	2406	-1.15057	0.625977	0.40658	0.631897	0.204266	0.796993	0.902607	-0.475623	0.542906	1	-1.08818	0.201482	0.922914	-0.149286	0.851801	1	-1.45437	0.102794	0.451419	-1.29495	0.134707	0.237135	-1.14566	0.202324	0.331851	-1.19498	-0.990716	-0.719359	-0.093382	-2.80252	-1.49744	-2.43634	-2.64311	-1.34816
7664	ENSMUSG00000097120	Gm26887	547	-0.609845	0.0308588	0.954838	0.987554	-1.16281	0.0572219	0.199391	0.224164	0.678443	1	-0.214702	0.707136	0.98121	0.359941	0.530142	1	0.0264836	0.963314	1	0.0354457	0.950211	0.977325	-0.324495	0.578112	0.704009	0.0317343	-1.13107	-0.19243	-0.161571	-1.16205	-0.828597	-1.40324	-1.15309	-1.18854
7665	ENSMUSG00000097296	Gm26532	690	1.51259	-1.46788	0.00169643	0.032255	-1.22936	0.00618384	0.0592667	-0.133631	0.719336	1	0.0273082	0.941134	0.997655	-0.0605631	0.87185	1	0.506904	0.178994	0.552228	-0.134108	0.719287	0.814734	-0.0735447	0.846628	0.908631	1.81131	0.581948	1.94494	0.477057	1.99017	1.42271	1.51058	1.34916	1.48327
7666	ENSMUSG00000035671	Zswim4	4348	4.81838	0.144539	0.59384	0.776272	0.213596	0.437935	0.651233	-0.228491	0.405299	1	-0.401336	0.143388	0.888187	0.140998	0.595556	1	-0.317171	0.241291	0.616744	1.50917	3.08560326393987e-05	0.000226208	1.36817	8.82175553303992e-05	0.000609115	3.93187	4.14546	4.16036	4.3049	4.49246	4.95063	4.4083	6.3188	4.80963
7667	ENSMUSG00000019362	D8Ertd738e	659	7.38085	-0.186706	0.21009	0.442992	-0.32844	0.0357343	0.152605	0.066909	0.645764	1	0.114792	0.433357	0.960706	0.0625502	0.667614	1	0.381808	0.0168011	0.277282	0.235715	0.118606	0.214675	0.173164	0.243796	0.380186	7.63776	7.30932	7.57085	7.38414	7.51038	7.19112	7.24336	7.36429	7.12857
7668	ENSMUSG00000004996	Mri1	3273	5.69842	-0.463907	0.00828479	0.0743579	-0.286483	0.0811179	0.242993	-0.0507132	0.745019	1	0.0268225	0.864773	0.99284	-0.188011	0.24608	1	0.163757	0.306042	0.669548	-0.776241	0.000152969	0.000881318	-0.58823	0.00190234	0.00791354	6.43748	6.151	6.48819	6.02429	5.23607	4.8843	5.09913	4.29607	5.07231
7669	ENSMUSG00000004994	Ccdc130	2694	3.99226	-0.00946881	0.963244	0.991312	0.199204	0.341243	0.563236	-0.160191	0.440634	1	0.0816513	0.692623	0.979123	0.243923	0.248933	1	-0.128644	0.536305	0.822674	0.248766	0.237557	0.365694	0.00484301	0.981343	0.998591	4.10528	4.30448	4.26547	4.256	3.534	3.90657	3.7443	3.91141	3.66265
7670	ENSMUSG00000034656	Cacna1a	11418	3.5207	-0.499014	0.302606	0.541541	0.338123	0.493565	0.694758	-0.542984	0.264334	1	-0.139166	0.692259	0.979123	-0.116739	0.740588	1	-0.0106651	0.97571	1	-1.07162	0.0077928	0.0235787	-0.954878	0.0158437	0.045185	0.166068	0.504191	0.709052	0.210038	4.47824	4.37216	4.34973	3.41728	4.4889
7671	ENSMUSG00000053560	Ier2	1522	7.24579	-0.473788	0.0227391	0.128842	-0.468324	0.024224	0.122525	-0.0768623	0.686948	1	0.017717	0.926133	0.995794	0.070956	0.711436	1	0.219331	0.260649	0.633208	2.10088	1.03357482988528e-08	2.51746752099815e-07	2.02993	1.66227976963411e-08	4.40582107047299e-07	7.56525	7.09692	7.64211	7.16832	6.5712	6.42282	6.36958	8.45275	6.35187
7672	ENSMUSG00000001910	Nacc1	4300	4.86082	0.0152958	0.932563	0.97765	0.1393	0.447697	0.658951	-0.178778	0.331228	1	0.12385	0.492049	0.962363	0.111257	0.538369	1	0.148514	0.411489	0.747501	0.583371	0.00444279	0.0148874	0.472113	0.0169006	0.04777	4.56848	4.70778	4.74726	4.76256	4.91377	4.87652	4.88911	5.34863	4.76526
7673	ENSMUSG00000001909	Trmt1	6306	4.89722	-0.409105	0.00522582	0.0576309	-0.274021	0.0462451	0.177625	-0.0840421	0.51351	1	-0.129097	0.317067	0.938449	-0.115628	0.370673	1	0.0643234	0.613202	0.863298	0.165219	0.204073	0.326014	0.280847	0.0401787	0.0960251	4.91804	4.64402	5.00208	4.59297	5.02819	4.84824	4.83477	5.12908	4.96386
7674	ENSMUSG00000001911	Nfix	7351	4.61246	-1.24853	0.000110767	0.00765936	-1.13263	0.000284542	0.0117881	-0.0220571	0.927756	1	0.202929	0.443902	0.962363	0.129737	0.62816	1	0.50301	0.0676435	0.39148	0.613755	0.029127	0.0693422	0.484018	0.0819813	0.167969	5.97038	4.83776	5.99244	4.74391	3.15006	2.77678	2.84998	3.2608	2.64705
7675	ENSMUSG00000034041	Lyl1	1800	3.16227	-0.431432	0.131088	0.338366	-0.317875	0.256717	0.476412	0.0997092	0.711959	1	0.063167	0.800276	0.989281	-0.285869	0.266197	1	0.450768	0.0847382	0.421469	-3.38092	3.13966453154883e-09	9.20208316124282e-08	-3.09505	1.11081622889444e-08	3.18306305590095e-07	2.29164	1.97377	2.19193	1.7605	4.30451	3.56787	3.91691	0.47282	3.85374
7676	ENSMUSG00000074203	G430095P16Rik	721	2.4966	-0.26177	0.240205	0.477738	-0.270742	0.228807	0.444372	-0.214823	0.331141	1	0.0971073	0.72947	0.98158	-0.792802	0.0237891	0.821586	0.315853	0.262741	0.635453	-0.347515	0.245662	0.37543	0.445287	0.209323	0.340445	3.58964	3.3189	3.80447	3.5427	-0.0730221	-1.18168	-0.291768	-0.73639	-0.388875
7677	ENSMUSG00000053226	Dand5	1584	1.82693	-0.233793	0.332586	0.569647	-0.111517	0.642076	0.806778	-0.0855988	0.717687	1	0.506781	0.0425023	0.800393	-0.261734	0.286383	1	0.311603	0.195293	0.571869	-0.813069	0.00370696	0.0127852	-0.551335	0.0393396	0.0944029	1.99707	1.88556	2.08267	1.84888	1.96407	1.39074	2.15925	0.839401	1.65247
7678	ENSMUSG00000033751	Gadd45gip1	2494	5.17002	-0.394967	0.0189844	0.117115	-0.433606	0.0115547	0.0814536	-0.0376326	0.805579	1	0.151836	0.323637	0.938449	-0.00708307	0.962864	1	0.363904	0.0266723	0.303191	0.120134	0.432465	0.567791	0.127217	0.409038	0.552541	5.12364	4.69004	5.16128	4.76631	5.55105	5.18007	5.33898	5.30728	5.18715
7679	ENSMUSG00000003813	Rad23a	2577	6.71308	-0.409313	0.00155201	0.0307366	-0.199648	0.0814239	0.243445	-0.0859177	0.433978	1	0.0627884	0.564869	0.965869	-0.0440997	0.68576	1	0.215819	0.0605021	0.375356	0.19826	0.0821163	0.160358	0.24236	0.0380194	0.0919693	6.74603	6.54638	6.83195	6.42263	6.8888	6.62889	6.73577	6.87125	6.67299
7680	ENSMUSG00000003814	Calr	2880	10.0933	0.127541	0.578406	0.766451	0.371673	0.118343	0.301992	-0.170229	0.460077	1	0.115464	0.614574	0.971984	0.0634412	0.781437	1	0.00519502	0.981848	1	0.237885	0.305983	0.443118	0.174443	0.449305	0.59001	10.0726	10.4443	10.2428	10.3704	9.83284	9.89108	9.94311	10.0655	9.82764
7681	ENSMUSG00000003808	Farsa	4538	6.15273	-0.209891	0.10348	0.296163	-0.104369	0.404499	0.622207	-0.18809	0.141145	1	-0.0795045	0.519121	0.962363	-0.081228	0.511115	1	-0.0604186	0.623163	0.867126	0.263278	0.0442814	0.0976223	0.344506	0.011701	0.0351926	5.88601	5.78165	6.0741	5.86421	6.24646	6.22565	6.22738	6.57016	6.30688
7682	ENSMUSG00000003824	Syce2	1968	5.56843	0.106261	0.566165	0.758026	0.0765638	0.680121	0.830142	-0.0480738	0.794656	1	0.15652	0.388468	0.953357	0.0549163	0.760366	1	0.250483	0.175181	0.548611	-0.0170774	0.924239	0.95963	-0.0719937	0.690211	0.796423	4.63001	4.70657	4.67808	4.78434	6.16735	5.97178	6.07339	5.89979	5.91687
7683	ENSMUSG00000003809	Gcdh	2754	4.5192	0.0822669	0.620878	0.79384	0.184172	0.277507	0.499195	-0.101552	0.543056	1	-0.0997702	0.546455	0.963297	-0.0787209	0.635028	1	-0.226629	0.181458	0.554712	-0.607894	0.00189465	0.00729907	-0.529173	0.00545539	0.0189264	4.48154	4.66571	4.58309	4.66535	4.4059	4.5538	4.53275	4.02463	4.63252
7684	ENSMUSG00000054191	Klf1	1534	-2.18442	0.558088	0.538618	0.737382	0.000512492	0.999409	1	1.236	0.161914	1	-0.927281	0.315642	0.938449	-0.303096	0.736295	1	-0.746803	0.407602	0.74561	-2.70457	0.0250434	0.0613045	-2.40147	0.058964	0.129769	-1.54732	-1.54681	-2.78332	-2.22523	-3.23808	-2.79438	-3.41856	-5.19585	-2.49128
7685	ENSMUSG00000003812	Dnase2a	5389	6.081	-0.413902	0.0126324	0.0940737	-0.260315	0.0957922	0.267919	0.110812	0.460943	1	-0.0764891	0.610864	0.97081	-0.0796011	0.597703	1	0.189111	0.217241	0.594876	-0.367724	0.0244313	0.0601021	-0.288123	0.0704778	0.149294	6.69466	6.43435	6.58385	6.16995	5.89571	5.627	5.63011	5.33888	5.7066
7686	ENSMUSG00000053693	Mast1	6459	-2.31583	-0.0111842	0.99321	1	0.0558063	0.969076	0.994742	-0.727634	0.593104	1	0.644363	0.697334	0.980028	1.54154	0.343855	1	0.273891	0.876464	0.973728	-0.893519	0.654962	0.765031	-2.43506	0.210916	0.342267	-2.33953	-2.28372	-1.61189	-1.62308	-3.88443	-2.61678	-3.51396	-5.05184	-4.15832
7687	ENSMUSG00000052926	Rnaseh2a	3509	5.73094	-0.229754	0.062962	0.225924	-0.229184	0.063612	0.211198	0.101334	0.389558	1	0.106094	0.366484	0.949453	0.0428722	0.713008	1	0.275111	0.0283839	0.303928	-0.0702106	0.547778	0.673027	-0.113083	0.339242	0.482965	5.87762	5.64844	5.77629	5.54653	5.93822	5.70598	5.7692	5.59289	5.66311
7688	ENSMUSG00000005161	Prdx2	3050	7.31767	-0.200444	0.109748	0.305198	-0.15813	0.20046	0.411994	-0.027456	0.819271	1	0.208028	0.0969909	0.855736	0.164208	0.183386	1	0.294976	0.0237578	0.293893	0.27031	0.0359998	0.082173	0.106102	0.382188	0.526884	7.19992	7.04179	7.22737	7.02693	7.5568	7.42603	7.46985	7.53213	7.26182
7689	ENSMUSG00000052837	Junb	1840	8.63115	-0.172541	0.280126	0.519109	0.048382	0.75814	0.878783	-0.250824	0.123895	1	0.035127	0.822466	0.991531	0.516859	0.00412411	0.416032	0.210116	0.191532	0.56737	3.23513	1.8963826157854e-12	3.26709722112199e-10	2.71827	1.90443521045187e-11	2.31930657052186e-09	7.43438	7.48276	7.68521	7.51266	7.86495	8.17169	7.68996	10.89	7.65483
7690	ENSMUSG00000052566	Hook2	2617	3.41965	-0.278668	0.129493	0.336338	0.0368456	0.835484	0.925196	-0.127839	0.472097	1	0.127486	0.467138	0.962363	-0.135593	0.444817	1	-0.293144	0.108302	0.460005	0.00621396	0.971525	0.991815	0.141807	0.425925	0.567361	3.39965	3.4365	3.52749	3.24883	3.17494	3.33249	3.59557	3.4743	3.46809
7691	ENSMUSG00000052456	Asna1	1250	6.57955	0.0167816	0.931158	0.977	-0.0712733	0.715099	0.853659	-0.164349	0.403234	1	0.555482	0.0103426	0.659288	0.393241	0.0564845	1	0.454591	0.03013	0.308327	0.520019	0.0151651	0.0408538	0.126778	0.516077	0.648655	6.35249	6.28122	6.51684	6.53362	6.74777	6.68642	6.84866	6.8132	6.29318
7692	ENSMUSG00000041203	2310036O22Rik	891	7.00766	-0.374765	0.0125679	0.0937912	-0.351434	0.018092	0.103267	-0.0619589	0.647327	1	0.0668053	0.621362	0.972306	0.0209915	0.876393	1	0.235973	0.0943632	0.436748	0.458185	0.00332547	0.0116921	0.437194	0.00468835	0.0166832	7.00996	6.65853	7.07192	6.69716	7.17602	6.96104	7.00685	7.39823	6.94004
7693	ENSMUSG00000031691	Tnpo2	4990	4.53487	-0.279506	0.390499	0.618312	-0.547724	0.106186	0.284486	-0.0631519	0.843888	1	-0.380769	0.244413	0.935043	-0.26953	0.406592	1	0.260633	0.4171	0.751195	-0.308045	0.342544	0.481074	-0.0385157	0.905019	0.949002	4.70627	4.15855	4.76942	4.48992	4.89501	4.36485	4.25361	4.32634	4.63438
7694	ENSMUSG00000008167	Fbxw9	3383	3.95295	-0.120514	0.588803	0.773032	0.00179089	0.993649	1	-0.229754	0.309655	1	-0.0814573	0.704305	0.981031	-0.124411	0.565574	1	-0.0784629	0.714634	0.914272	-0.0792336	0.712322	0.809385	0.0451776	0.834612	0.900512	3.3187	3.32049	3.54845	3.42794	4.25817	4.21222	4.25518	4.2574	4.33663
7695	ENSMUSG00000060038	Dhps	2324	4.98354	-0.233258	0.0826999	0.262756	-0.175841	0.182756	0.388531	-0.00629819	0.960581	1	0.102175	0.420292	0.960107	0.0747838	0.554889	1	0.121877	0.338446	0.693788	0.38835	0.006317	0.019932	0.313566	0.0224941	0.0603655	4.71744	4.5416	4.72374	4.49048	5.19162	5.14453	5.17192	5.45809	5.06974
7696	ENSMUSG00000005150	Wdr83	2818	4.38966	-0.331553	0.10118	0.292708	-0.300036	0.13794	0.329503	-0.160638	0.410054	1	-0.0408637	0.829926	0.991997	-0.173412	0.3712	1	0.256971	0.187926	0.563539	-0.317632	0.110767	0.203327	-0.14422	0.458158	0.59758	4.26435	3.96432	4.42499	4.09344	4.81722	4.38684	4.51939	4.24262	4.56025
7697	ENSMUSG00000059355	Wdr83os	1031	5.83861	-0.528102	0.00882894	0.0769916	-0.525313	0.0090775	0.0720438	0.183304	0.3126	1	0.13351	0.459297	0.962363	-0.0300704	0.867057	1	0.504771	0.0112435	0.265455	0.279247	0.132365	0.233827	0.309317	0.0997611	0.195414	6.29053	5.76522	6.10723	5.57912	6.04249	5.50765	5.67123	5.81696	5.53772
7698	ENSMUSG00000005142	Man2b1	4325	9.10864	0.280132	0.114161	0.31267	0.502486	0.00866832	0.0708175	-0.191806	0.26926	1	-0.0202718	0.905104	0.994209	-0.142759	0.406572	1	-0.412565	0.0257336	0.299702	-0.414862	0.0250495	0.0613089	-0.272102	0.124159	0.230577	8.86258	9.36507	9.05439	9.33452	8.83251	9.10232	9.22481	8.83022	9.24508
7699	ENSMUSG00000074194	Zfp791	1587	-0.215104	0.047884	0.92564	0.973317	-0.333509	0.507911	0.707271	0.544371	0.285159	1	0.176258	0.683763	0.979123	-0.0659007	0.928137	1	-0.668415	0.145523	0.516013	-5.05883	7.03729261912568e-07	8.79786131242376e-06	-4.99292	9.63634662343416e-07	1.3178380324226e-05	-0.626533	-0.960042	-1.1709	-1.12302	-0.235092	0.367422	0.609581	-4.6255	0.433323
7700	ENSMUSG00000089213	Gm23388	57	-0.448406	-0.757795	0.389373	0.617221	-2.63005	0.00843654	0.0699841	1.33536	0.107329	1	-0.0941832	0.910266	0.994209	0.441538	0.598217	1	1.69096	0.0455786	0.342312	0.48299	0.555107	0.680087	0.0414516	0.960057	0.98509	0.674962	-1.95509	-0.660403	-1.4182	0.453915	-0.795506	-1.33123	-0.754054	-1.23704
7701	ENSMUSG00000062687	Cks1brt	2301	0.593822	0.413444	0.317938	0.555604	-0.124516	0.766033	0.883796	0.15878	0.70101	1	0.754248	0.0577903	0.823301	0.8197	0.0429229	0.950425	0.748248	0.0593974	0.373187	0.609621	0.118981	0.21497	-0.210079	0.576594	0.702868	-0.0691979	-0.193714	-0.227978	0.185466	1.00801	1.07946	1.01401	0.869381	0.25976
7702	ENSMUSG00000031696	Vps35	3180	8.60997	0.638224	0.00209791	0.0360371	0.479653	0.0139938	0.0905213	-0.0423785	0.810013	1	-0.109586	0.535722	0.962363	0.020645	0.906582	1	-0.373723	0.0468205	0.345396	-0.0888718	0.614785	0.731805	-0.109517	0.536213	0.666644	8.236	8.71565	8.27838	8.9166	8.37408	8.76845	8.63822	8.65893	8.7478
7703	ENSMUSG00000031697	Orc6	1653	5.4638	0.0722532	0.582377	0.768575	0.186466	0.168012	0.370694	-0.0268021	0.837836	1	0.18223	0.164829	0.908353	0.0174527	0.891144	1	0.179354	0.171163	0.544232	-0.676181	6.68652859705775e-05	0.000435503	-0.693633	5.30172355395396e-05	0.00039275	4.61129	4.79776	4.6381	4.71035	6.07938	5.91748	6.08225	5.22384	5.90002
7704	ENSMUSG00000036934	4921524J17Rik	1595	4.6196	-0.150572	0.403524	0.629621	-0.515019	0.0102284	0.0766153	0.182537	0.310403	1	0.267782	0.132595	0.887659	0.199635	0.25644	1	0.186602	0.285853	0.655374	0.0639501	0.710591	0.80793	-0.135685	0.4365	0.577382	4.12139	3.60637	3.93886	3.78828	5.05444	5.06747	5.13562	4.93179	4.86784
7705	ENSMUSG00000031700	Gpt2	5643	3.65391	-0.292224	0.232117	0.468575	-0.183853	0.442065	0.655098	0.242184	0.31302	1	-0.155209	0.506922	0.962363	-0.305483	0.204307	1	-0.286542	0.229301	0.606845	-0.668493	0.0107529	0.0307312	-0.36301	0.139939	0.25249	3.79376	3.6099	3.55157	3.25935	3.68744	3.6685	3.81877	3.30549	3.97398
7706	ENSMUSG00000031701	Dnaja2	2839	7.48141	0.0327554	0.781228	0.894433	-0.0240423	0.838441	0.926595	0.0771752	0.515161	1	-0.035946	0.759946	0.985635	0.0363886	0.757303	1	-0.0763665	0.518516	0.812544	1.49303	1.03726322541584e-09	3.77665401686843e-08	1.45664	1.48729689695769e-09	6.48488989608682e-08	7.15523	7.13119	7.07805	7.11081	7.20409	7.31684	7.24451	8.77349	7.28046
7707	ENSMUSG00000036902	Neto2	5610	0.757549	1.01819	0.253963	0.492076	-0.345173	0.693148	0.838796	0.819658	0.361644	1	0.299437	0.625144	0.973265	0.170487	0.783121	1	-0.302045	0.626943	0.869187	0.0413613	0.946457	0.974818	-0.129125	0.835977	0.90145	-1.2911	-1.63627	-2.11075	-1.09257	1.00227	1.47481	1.60376	1.34568	1.30432
7708	ENSMUSG00000031703	Itfg1	3355	6.92823	0.49191	0.0016765	0.0321355	0.306441	0.0318817	0.143027	0.00318201	0.980799	1	-0.0121474	0.926642	0.995794	0.043451	0.74262	1	-0.272096	0.0528753	0.356949	-0.121711	0.363071	0.501036	-0.165162	0.222938	0.355628	6.87088	7.17733	6.8677	7.35961	6.58523	6.90077	6.84517	6.73561	6.85732
7709	ENSMUSG00000036879	Phkb	7417	4.63564	0.509228	0.00627413	0.0638578	0.576716	0.00264035	0.0385275	0.0203533	0.901711	1	-0.202772	0.226084	0.932467	-0.0759536	0.644735	1	-0.273761	0.10898	0.461059	-0.346077	0.0480796	0.10434	-0.270123	0.116602	0.219602	4.56422	5.14093	4.54386	5.05309	4.33369	4.5315	4.40468	4.26138	4.60745
7710	ENSMUSG00000047866	Lonp2	5346	5.98917	0.392253	0.00466872	0.0542986	0.156864	0.207636	0.420541	-0.0581941	0.632377	1	-0.0428997	0.725837	0.981276	-0.0788533	0.522958	1	-0.11334	0.360136	0.710919	-0.0419914	0.731528	0.824107	0.0368619	0.764547	0.852481	6.37185	6.52871	6.43004	6.82229	5.24354	5.27803	5.31398	5.31489	5.35688
7711	ENSMUSG00000036840	Siah1a	2107	4.26973	-0.556779	0.00155139	0.0307366	-0.436699	0.00880519	0.0712434	-0.0547856	0.709623	1	0.176836	0.238186	0.932467	0.210271	0.166679	1	0.0473954	0.747141	0.927248	0.395814	0.0145189	0.0394439	0.185543	0.218895	0.351202	4.47971	4.04301	4.53449	3.97771	4.12854	4.29142	4.25799	4.47696	4.08115
7712	ENSMUSG00000074178	Gm10638	905	-0.807288	-0.382587	0.559474	0.753768	-0.942367	0.166511	0.369105	0.388213	0.538216	1	1.23324	0.0664514	0.831305	0.772989	0.251911	1	0.629083	0.339663	0.695028	1.13021	0.08937	0.171756	0.357222	0.575902	0.70251	-0.405917	-1.34828	-0.79413	-1.17672	-1.16595	-1.02205	-0.561793	-0.664824	-1.79503
7713	ENSMUSG00000031652	N4bp1	6469	5.7675	-0.657115	0.000349687	0.0130001	-0.762985	8.16266139913911e-05	0.00543888	0.151796	0.3072	1	0.342521	0.0343079	0.767725	0.381179	0.0210062	0.811011	0.340267	0.0353649	0.319879	2.78425	5.46736944035447e-12	7.31902086440605e-10	2.40307	4.26596426312275e-11	4.45406989184314e-09	6.51301	5.75002	6.36121	5.7041	4.50699	4.5479	4.50925	6.95097	4.16672
7714	ENSMUSG00000098534	Gm27167	511	-2.37247	-3.57307	0.0109382	0.0865684	-1.88922	0.0967969	0.269289	-0.217069	0.798954	1	1.31544	0.173762	0.915394	1.42016	0.156495	1	0.67293	0.502036	0.801477	1.61133	0.0936248	0.178157	0.191165	0.827211	0.895585	-2.24884	-4.13805	-2.03177	-5.60484	-3.22749	-2.48026	-2.58498	-2.28909	-3.90042
7715	ENSMUSG00000099162	Gm27168	361	-2.11143	0	1	1	0	1	1	0	1	1	-0.897506	0.317915	0.938449	0.327457	0.695119	1	0.17381	0.832302	0.95863	-1.29161	0.173426	0.289132	-1.61907	0.0990382	0.194294	-8.1551	-8.1551	-8.1551	-8.1551	-1.36353	-1.20989	-2.43485	-2.82896	-1.53735
7716	ENSMUSG00000045333	Zfp423	5608	-2.67385	2.03971	0.10297	0.295301	2.58086	0.0621076	0.20823	-0.570721	0.709526	1	2.16781	0.157319	0.900877	-0.146045	0.946274	1	0.860078	0.614008	0.86345	1.80405	0.253901	0.384443	1.95009	0.29124	0.432543	-4.20684	-1.62598	-3.63612	-1.59641	-4.57425	-5.58038	-3.26652	-3.63029	-5.43433
7717	ENSMUSG00000036810	Cnep1r1	3563	5.66018	-0.276664	0.0914682	0.277886	-0.428881	0.0138434	0.0899947	-0.0433224	0.781346	1	0.130779	0.399886	0.957333	0.0424549	0.783121	1	0.165878	0.288898	0.657284	0.619701	0.000865749	0.00377325	0.577246	0.00159731	0.00681727	5.19368	4.7648	5.237	4.96034	5.96328	5.83985	5.92818	6.4171	5.7974
7718	ENSMUSG00000031657	Heatr3	4497	5.51513	0.100692	0.469563	0.684433	0.0355649	0.797546	0.902701	-0.0199446	0.885255	1	-0.104759	0.448192	0.962363	-0.0396695	0.772756	1	-0.18115	0.197914	0.575058	-0.223349	0.117539	0.213268	-0.18368	0.194136	0.321629	5.34705	5.38261	5.36699	5.46768	5.52961	5.67109	5.606	5.48741	5.71076
7719	ENSMUSG00000036779	Papd5	4937	5.04087	0.184828	0.250774	0.487868	0.101566	0.523403	0.720112	-0.120042	0.451005	1	0.0248344	0.87607	0.993995	-0.174784	0.285434	1	-0.127813	0.427711	0.757461	-0.614553	0.00137612	0.00558873	-0.439769	0.0144107	0.0417772	5.43169	5.53326	5.55174	5.73656	4.44655	4.39958	4.5992	3.95981	4.57437
7720	ENSMUSG00000031659	Adcy7	6330	7.43887	0.114382	0.520878	0.724256	0.289032	0.117173	0.3002	-0.104925	0.555687	1	-0.366042	0.0519583	0.823301	-0.302038	0.102466	1	-0.425028	0.026894	0.303569	-0.597476	0.00354262	0.0123237	-0.295439	0.110048	0.210117	7.39334	7.68238	7.49827	7.61265	7.24136	7.36435	7.30035	7.06891	7.66639
7721	ENSMUSG00000031660	Brd7	5244	5.88508	-0.306126	0.0153988	0.104888	-0.239131	0.0497838	0.184495	0.157047	0.181191	1	0.0452235	0.690987	0.979123	0.0411004	0.718455	1	0.125344	0.278371	0.649471	0.225337	0.0608822	0.126241	0.184237	0.119788	0.224228	5.9535	5.71437	5.79645	5.49033	6.01906	5.93482	5.93894	6.11905	5.89372
7722	ENSMUSG00000031662	Snx20	1434	6.82699	-0.133492	0.231322	0.467575	-0.205968	0.0732956	0.228584	0.000950792	0.993032	1	0.140116	0.210823	0.932467	0.0973844	0.379316	1	0.251687	0.032537	0.314013	1.57212	1.65623247496791e-10	8.79608878716982e-09	1.47474	4.23439911473195e-10	2.42183628719912e-08	7.02502	6.81905	7.02406	6.89057	6.42522	6.27092	6.31365	7.74566	6.17354
7723	ENSMUSG00000055994	Nod2	5014	1.72587	0.0428077	0.91066	0.964313	0.144625	0.711742	0.852183	-0.174854	0.650845	1	0.0323534	0.932856	0.996723	0.599876	0.130146	1	-0.130135	0.736748	0.923321	3.77062	2.91183413715016e-08	6.01395918940356e-07	3.17075	2.36823819055249e-07	3.98761631918176e-06	0.622081	0.766705	0.796934	0.839742	0.158002	0.888012	0.32049	4.05876	0.288137
7724	ENSMUSG00000036712	Cyld	8035	5.48244	0.442244	0.00810926	0.0731542	0.0419285	0.777954	0.89144	0.197559	0.195572	1	-0.193416	0.204613	0.926386	-0.070994	0.634776	1	-0.154427	0.306506	0.669548	0.0347463	0.814888	0.885873	0.10574	0.481684	0.618895	5.69892	5.74085	5.50136	5.94361	5.16654	5.24997	5.12755	5.35572	5.32097
7725	ENSMUSG00000094790	Gm6625	501	0.623643	-0.597098	0.119001	0.320146	-0.516301	0.159189	0.360104	0.460439	0.200115	1	-0.222957	0.510955	0.962363	-0.418815	0.235769	1	0.263792	0.431894	0.759899	-0.0166492	0.960354	0.984322	0.402166	0.25864	0.39642	0.771466	0.255166	0.311028	-0.28607	1.04645	0.363843	0.559701	0.766008	0.782658
7726	ENSMUSG00000056608	Chd9	11565	4.85829	-0.0802109	0.656817	0.817495	-0.0759121	0.673701	0.826431	0.172099	0.344583	1	-0.0100648	0.955031	1	-0.0156902	0.930245	1	-0.180876	0.319404	0.680422	-0.742045	0.000735372	0.00330428	-0.726355	0.000928289	0.00435727	5.09997	5.02406	4.92787	4.84766	4.73449	4.89967	4.9053	4.17332	4.91536
7727	ENSMUSG00000074171	Gm6658	477	-1.8939	-0.798789	0.250666	0.487762	-0.177002	0.826011	0.919764	-1.37022	0.0680523	1	-0.0570467	0.936609	0.997261	0.193373	0.796425	1	0.295518	0.679291	0.897358	-0.727515	0.355469	0.493728	-0.920888	0.270184	0.409669	-2.39031	-2.56731	-1.02009	-1.81888	-2.25019	-2.35233	-2.60275	-3.27322	-2.5457
7728	ENSMUSG00000031666	Rbl2	6963	5.1787	0.563994	0.0143851	0.101103	0.596606	0.0104477	0.0774481	0.00106168	0.995942	1	-0.214332	0.310965	0.938449	-0.284495	0.186233	1	-0.597296	0.0105557	0.265455	-1.15117	5.06109035756614e-05	0.000344901	-0.866679	0.000809019	0.00389419	5.21954	5.81615	5.21848	5.78247	4.60732	4.92012	4.99028	4.05344	5.20461
7729	ENSMUSG00000031667	Aktip	2992	5.36742	-0.033762	0.826476	0.920355	-0.221682	0.16353	0.364991	0.145669	0.349437	1	0.1075	0.478635	0.962363	0.0434881	0.773592	1	-0.0081881	0.956637	0.999323	0.0572077	0.704746	0.803547	0.0137196	0.927713	0.962883	4.95716	4.73548	4.81149	4.77773	5.63802	5.6897	5.75371	5.70342	5.64621
7730	ENSMUSG00000033282	Rpgrip1l	9855	2.13242	0.246394	0.336634	0.572968	-0.41907	0.119483	0.303096	0.130404	0.608053	1	-0.140653	0.559805	0.965623	-0.0286117	0.905663	1	0.0280898	0.906511	0.98229	-0.247982	0.310962	0.448079	-0.21937	0.374537	0.518937	1.73606	1.31699	1.60566	1.85205	2.49282	2.43612	2.32407	2.21674	2.46473
7731	ENSMUSG00000055932	Fto	13026	5.97197	0.081766	0.596928	0.778829	0.125102	0.421728	0.636932	-0.0118712	0.938548	1	0.0927353	0.548869	0.963297	0.00202934	0.989506	1	-0.191713	0.224511	0.600741	-0.134934	0.386931	0.523932	-0.136964	0.381733	0.526463	6.1427	6.26781	6.15458	6.23634	5.60762	5.80136	5.89207	5.6644	5.79933
7732	ENSMUSG00000031736	Crnde	2012	-0.234871	1.00744	0.134031	0.343017	-1.09718	0.115807	0.298191	0.999477	0.13699	1	0.402612	0.403239	0.958067	0.501861	0.305218	1	0.0893939	0.852263	0.964386	-0.0579743	0.904531	0.947384	-0.559836	0.259821	0.397885	-1.53527	-2.63245	-2.53475	-1.52731	0.128109	0.540576	0.441327	-0.0192592	0.0387151
7733	ENSMUSG00000031740	Mmp2	3038	0.0625081	0.955793	0.0973807	0.286858	0.269974	0.624734	0.79504	0.406681	0.477627	1	0.0636323	0.892451	0.994209	0.699671	0.148828	1	-0.0219312	0.962968	1	1.33333	0.00977798	0.0283758	0.633661	0.178073	0.302143	-1.20706	-0.937087	-1.61374	-0.657948	-0.0806789	0.640923	0.00488466	1.27458	-0.0587477
7734	ENSMUSG00000033192	Lpcat2	3377	5.87355	0.39382	0.134434	0.343862	0.316459	0.225106	0.440149	0.0210978	0.934014	1	0.295178	0.234377	0.932467	0.49341	0.056092	1	0.023884	0.921616	0.988013	1.37301	3.58271129722549e-05	0.00025575	0.879605	0.00210124	0.00858174	4.06507	4.38153	4.04397	4.43779	5.98446	6.45399	6.25575	7.33359	5.96058
7735	ENSMUSG00000078144	Capns2	1001	-2.75068	0	1	1	-3.94834	0.11363	0.29476	3.94834	0.0937472	1	1.87397	0.173605	0.915394	-0.0538204	0.972674	1	2.63363	0.0498601	0.351133	4.42359	0.00144574	0.00582376	4.47741	0.00340488	0.012844	-4.20676	-8.1551	-8.1551	-8.1551	-2.88491	-5.57237	-3.64458	-1.09495	-5.51854
7736	ENSMUSG00000056973	Ces1d	2369	-1.09982	3.60975	0.00131718	0.0275671	2.92407	0.01171	0.0820445	-1.0011	0.379953	1	2.7181	0.114047	0.864901	2.42919	0.188646	1	0.281019	0.89358	0.978254	-1.95053	0.432414	0.567791	-4.37972	0.0788322	0.162816	-3.09615	-0.172076	-2.09505	1.51471	-5.92356	-3.77538	-3.48647	-8.1551	-6.20458
7737	ENSMUSG00000031748	Gnao1	6785	-1.65401	-0.246422	0.716913	0.854427	0.304909	0.659532	0.817744	-0.283776	0.676413	1	0.233881	0.713063	0.98121	0.139382	0.833528	1	-0.18766	0.775675	0.939147	0.46084	0.470706	0.603215	0.321459	0.626818	0.745501	-2.06587	-1.76096	-1.7821	-2.02852	-2.23543	-1.90839	-1.81389	-1.58693	-2.04777
7738	ENSMUSG00000031751	Amfr	3953	7.655	0.339951	0.0331054	0.159129	0.292951	0.0618028	0.207896	-0.08904	0.549649	1	-0.0750106	0.612501	0.971306	-0.123816	0.406865	1	-0.286546	0.0663526	0.388289	0.0495502	0.737317	0.829041	0.173366	0.250548	0.387252	7.28171	7.57466	7.37075	7.7107	7.56706	7.72979	7.77859	7.90315	7.8536
7739	ENSMUSG00000031754	Nudt21	2726	4.02677	-0.0511762	0.775154	0.890392	-0.16654	0.360292	0.581298	0.0814969	0.649127	1	0.051364	0.771977	0.985692	-0.039471	0.825078	1	0.296199	0.107962	0.459795	0.361117	0.0546394	0.115778	0.400588	0.0370128	0.0900431	4.09075	3.92421	4.00925	3.95807	4.19434	3.85867	3.9495	4.25925	3.89814
7740	ENSMUSG00000033009	Ogfod1	5846	3.48502	0.157598	0.394751	0.621631	-0.205297	0.270347	0.490458	0.370667	0.0559103	1	-0.230651	0.224141	0.932467	0.149986	0.42348	1	0.00916409	0.960337	1	0.0566943	0.75884	0.845636	-0.0932912	0.617427	0.737561	4.0466	3.8413	3.67593	3.83353	3.1027	3.24352	2.86288	3.15023	3.09353
7741	ENSMUSG00000031755	Bbs2	3194	1.58977	0.178171	0.524353	0.726846	0.309874	0.271026	0.491063	0.188324	0.500465	1	-0.593103	0.0473081	0.817454	-0.288167	0.313732	1	-0.289487	0.304826	0.668109	-0.695537	0.0234384	0.0580597	-0.407371	0.172093	0.294293	1.90268	2.21256	1.71436	1.89253	1.26245	1.26377	0.958837	0.856402	1.55194
7742	ENSMUSG00000031762	Mt2	556	8.06646	1.4033	4.61865815026523e-06	0.0013522	0.938019	0.000312653	0.0122878	0.773494	0.00165114	1	-0.109855	0.600088	0.968872	-0.181645	0.391167	1	0.602963	0.0097529	0.265455	2.82197	7.49046448544679e-10	2.98078286720864e-08	3.00361	3.52983641888386e-10	2.09521004578035e-08	8.41555	9.35357	7.64205	9.04535	6.52136	5.73675	5.80854	8.74036	5.9184
7743	ENSMUSG00000031765	Mt1	540	10.8245	1.13778	1.77822221266396e-05	0.00265034	0.780388	0.000733012	0.0195479	0.598326	0.00556326	1	0.00201714	0.99149	1	-0.129212	0.497916	1	0.56388	0.00819324	0.264898	1.11867	2.15574161741653e-05	0.000165419	1.24788	6.34693128023256e-06	6.52569855864959e-05	11.3755	12.1559	10.7771	11.9149	9.61597	8.92288	9.05411	10.1708	9.05209
7744	ENSMUSG00000032939	Nup93	2882	6.06062	-0.0791145	0.51579	0.720781	0.287867	0.0285536	0.134504	-0.266858	0.0399675	1	-0.133716	0.27102	0.935043	-0.0946958	0.431978	1	-0.207067	0.0967876	0.44016	-0.0484442	0.684951	0.789258	0.0462516	0.699211	0.802938	5.2575	5.54537	5.52436	5.44524	6.29848	6.41085	6.37183	6.4571	6.50554
7745	ENSMUSG00000031770	Herpud1	2333	6.98726	-0.0939507	0.681868	0.83252	0.0586901	0.797587	0.902701	-0.0199801	0.930316	1	-0.193871	0.406842	0.958067	0.191753	0.412057	1	0.150005	0.518232	0.812458	2.56098	1.08554535862041e-08	2.62594165774495e-07	2.36923	2.99875286372713e-08	7.14390922527371e-07	7.31784	7.37654	7.33782	7.24387	5.79782	5.83957	5.45394	8.20879	5.64781
7746	ENSMUSG00000097194	9330175E14Rik	5928	0.253035	-0.528281	0.444208	0.664127	0.179141	0.780938	0.893884	0.10245	0.873931	1	0.143756	0.787362	0.988218	-0.187488	0.732685	1	-0.195553	0.716652	0.915166	1.6253	0.00624549	0.0197692	1.81278	0.00375092	0.0139226	-1.16048	-0.981343	-1.26294	-1.79122	0.00908789	0.0171523	0.348397	1.82994	0.20464
7747	ENSMUSG00000074151	Nlrc5	7646	2.78026	0.406118	0.188225	0.417057	0.781362	0.0190593	0.106714	-0.225792	0.464484	1	-0.453305	0.140057	0.888187	-0.123054	0.679697	1	-0.759598	0.0206751	0.282953	2.64374	1.21464769396224e-07	1.98144664810676e-06	2.76679	8.51374214475287e-08	1.69750691034608e-06	1.70246	2.48382	1.92825	2.33437	1.42373	2.06028	1.73002	4.82707	2.18333
7748	ENSMUSG00000034361	Cpne2	3198	5.54481	0.678111	0.0886035	0.273417	3.59911	2.63973951547365e-06	0.00120295	-2.35852	0.00105123	1	-0.103697	0.554026	0.964827	-0.0966395	0.581722	1	-0.189029	0.287149	0.656214	-0.016407	0.924991	0.960058	0.0802324	0.647228	0.76251	-3.51945	0.0796574	-1.16093	-0.482815	6.26987	6.36226	6.3552	6.44249	6.4589
7749	ENSMUSG00000031774	Fam192a	1797	5.91817	-0.267696	0.0457415	0.189843	-0.176569	0.17283	0.376205	-0.097521	0.440515	1	-0.00204876	0.986919	1	-0.0789523	0.531453	1	0.048948	0.695907	0.906258	0.111215	0.379378	0.517074	0.190167	0.143433	0.257142	6.02368	5.84711	6.1212	5.85351	5.90818	5.78028	5.85718	5.97045	5.85923
7750	ENSMUSG00000050079	Rspry1	6425	5.51646	0.254732	0.0717325	0.242432	0.0803124	0.551728	0.741915	0.122338	0.368026	1	-0.103581	0.444349	0.962363	0.0365821	0.785915	1	-0.0548827	0.683175	0.899286	0.586534	0.000414643	0.00204814	0.549952	0.000766692	0.00373356	5.66749	5.74781	5.54516	5.79989	5.18415	5.27561	5.13545	5.82557	5.23903
7751	ENSMUSG00000031776	Arl2bp	1905	5.90203	0.336356	0.0563565	0.213767	0.390659	0.030767	0.140163	-0.158229	0.350741	1	-0.197873	0.227772	0.932467	-0.166788	0.306882	1	0.0459114	0.774469	0.938808	0.0530875	0.740551	0.831654	0.219875	0.183529	0.308509	4.29388	4.68454	4.45211	4.78847	6.56128	6.34858	6.3175	6.56846	6.51537
7752	ENSMUSG00000031779	Ccl22	2325	3.39426	-0.164216	0.559271	0.753744	0.20473	0.470114	0.676487	-0.291779	0.305669	1	-1.59202	0.158736	0.902001	-1.1821	0.305024	1	-2.41219	0.0683446	0.392844	8.6077	2.18865157443919e-12	3.63753891671793e-10	9.7898	4.41099423307221e-12	8.65473826814043e-10	3.75773	3.96246	4.04951	3.88529	-5.93269	-4.70259	-5.11252	5.08721	-3.5205
7753	ENSMUSG00000031778	Cx3cl1	3708	5.59507	0.220451	0.412437	0.636497	0.570339	0.0458463	0.176911	-0.378787	0.168866	1	-0.489976	0.238486	0.932467	0.0387102	0.923671	1	-0.40781	0.319152	0.680246	4.54488	3.74261967841076e-10	1.72221459924785e-08	4.50617	7.3145499770945e-10	3.69045169737193e-08	6.2308	6.80114	6.60958	6.83004	0.0811866	0.527706	-0.0009796	5.03387	0.488996
7754	ENSMUSG00000031780	Ccl17	513	3.31789	0.879507	0.18325	0.41067	0.220469	0.733467	0.863762	-0.339107	0.599309	1	0	1	1	0	1	1	0	1	1	13.2644	1.17922707550594e-06	1.36521446093787e-05	13.2644	2.61637400072185e-06	3.07500129019947e-05	3.2694	3.48987	3.60851	4.48801	-8.1551	-8.1551	-8.1551	5.10929	-8.1551
7755	ENSMUSG00000031781	Ciapin1	5691	6.23626	0.0405652	0.712726	0.852122	-0.0662194	0.550544	0.74184	-0.041244	0.708273	1	0.145309	0.194895	0.922177	0.119116	0.284808	1	0.170274	0.132478	0.496475	1.33014	1.72740890668743e-09	5.74190720582902e-08	1.21102	6.57925610798348e-09	2.05176933857577e-07	5.75924	5.69302	5.80049	5.84105	6.23978	6.18862	6.21482	7.39965	6.06951
7756	ENSMUSG00000031782	Coq9	3055	5.44835	0.0341082	0.834538	0.923871	0.167416	0.314507	0.535694	-0.172739	0.298899	1	-0.0779243	0.633765	0.974925	0.137489	0.405035	1	-0.214779	0.200075	0.576979	-0.470511	0.0102225	0.0294602	-0.608	0.00178439	0.00750298	5.4928	5.66021	5.66554	5.69964	5.17641	5.52868	5.31327	4.92068	5.39119
7757	ENSMUSG00000031783	Polr2c	1580	5.12629	-0.449871	0.00487273	0.0553953	-0.230501	0.114031	0.295527	-0.10959	0.43492	1	0.0682706	0.621797	0.972779	0.0691385	0.618753	1	0.233587	0.104321	0.45402	0.79511	2.54312672836053e-05	0.000190694	0.725972	7.11061440846649e-05	0.00050682	4.97991	4.74941	5.0895	4.63963	5.26322	5.09877	5.0979	5.82474	5.02963
7758	ENSMUSG00000040631	Dok4	2604	2.38032	0.36689	0.134362	0.343741	0.420211	0.095229	0.266979	-0.284512	0.245684	1	0.200734	0.393267	0.953637	0.198162	0.403553	1	-0.209328	0.377719	0.724896	0.116422	0.619091	0.735135	-0.0817402	0.7291	0.826313	1.99132	2.41153	2.27583	2.64272	2.10166	2.50915	2.51173	2.42741	2.31099
7759	ENSMUSG00000063605	Ccdc102a	2504	-0.447238	-2.41031	0.00532559	0.058261	-0.953896	0.206363	0.418924	-0.842532	0.235767	1	0.13319	0.880309	0.994081	-0.577341	0.565481	1	-1.19311	0.24803	0.624176	-2.28177	0.0662911	0.134961	-1.70443	0.205603	0.33611	0.623343	-0.330554	1.46587	-0.944438	-3.43606	-2.82029	-2.10976	-4.52472	-2.24295
7760	ENSMUSG00000061577	Gpr114	3147	-2.00357	-2.95696	0.0075207	0.0711145	-1.54944	0.114297	0.295569	-0.786426	0.336206	1	0	1	1	3.45972	0.121307	1	3.0467	0.158073	0.530541	0	1	1	-3.45972	0.150042	0.26582	-0.860546	-2.40998	-0.0741202	-3.03108	-5.1084	-4.69538	-8.1551	-8.1551	-8.1551
7761	ENSMUSG00000031785	Gpr56	3864	3.09231	-0.836535	0.0175919	0.112161	-0.309151	0.343454	0.565367	-0.546161	0.100822	1	0.313568	0.364146	0.948813	0.0732481	0.83424	1	-0.475039	0.189129	0.565347	-2.49846	1.2805528119085e-05	0.000105916	-2.57171	1.09961811721134e-05	0.000104538	3.95786	3.64871	4.50402	3.66748	1.22301	1.7713	2.01162	-0.800416	1.69805
7762	ENSMUSG00000060470	Gpr97	2436	-1.35702	0	1	1	1.07106	0.464128	0.671453	3.39873	0.158355	1	0.651263	0.391786	0.953357	0.839896	0.278137	1	0.790197	0.299563	0.664286	-0.139051	0.856886	0.915105	-0.978948	0.216407	0.348597	-4.75637	-3.68531	-8.1551	-8.1551	-0.558194	-0.508495	-0.697129	-1.48744	-1.34839
7763	ENSMUSG00000031787	Katnb1	3425	4.59406	0.241985	0.180087	0.406728	0.0806014	0.649934	0.81167	-0.150321	0.398975	1	-0.108729	0.528785	0.962363	-0.189849	0.279879	1	-0.312713	0.0833807	0.419754	-0.613797	0.00239676	0.00889624	-0.423948	0.0248653	0.0653651	4.09191	4.17251	4.24223	4.48421	4.72756	4.85043	4.93155	4.42648	5.04028
7764	ENSMUSG00000031788	Kifc3	3758	4.48328	0.302297	0.226799	0.463071	0.700558	0.0106866	0.0783853	-0.233888	0.348608	1	0.174193	0.47194	0.962363	-0.337745	0.176739	1	-0.263313	0.283809	0.653866	-2.80095	1.2408236885344e-08	2.92639670249173e-07	-2.4632	7.13681192015847e-08	1.45276285296943e-06	4.11995	4.82051	4.35384	4.65613	4.54998	4.47555	4.98748	2.01234	4.81329
7765	ENSMUSG00000031789	Cngb1	9355	-2.14713	1.04719	0.610358	0.788598	-2.51785	0.393226	0.610652	0.111989	0.958979	1	0.444331	0.643953	0.975023	0.4219	0.667985	1	0.84126	0.374351	0.722861	-0.394007	0.698156	0.798805	-0.815907	0.43334	0.574169	-5.63725	-8.1551	-5.74924	-4.70205	-1.30405	-1.72341	-1.70097	-2.53931	-2.14531
7766	ENSMUSG00000090206	Tepp	1509	-1.4501	-0.810219	0.19982	0.431233	0.109028	0.849902	0.934	0.15503	0.788168	1	0.687619	0.281893	0.935043	0.715547	0.277365	1	0.449285	0.48291	0.790231	1.11454	0.0848398	0.164701	0.398997	0.520264	0.652501	-1.05323	-0.944206	-1.20826	-2.01848	-2.18187	-1.9156	-1.94353	-1.51661	-2.63115
7767	ENSMUSG00000046556	Zfp319	4106	3.50166	0.0559387	0.839125	0.926481	0.869546	0.00631367	0.0601438	-0.642973	0.0332795	1	-0.312581	0.257386	0.935043	-0.365724	0.191887	1	-0.486653	0.0873238	0.42572	0.386906	0.16248	0.274073	0.75263	0.0128232	0.0378586	2.68664	3.55618	3.32961	3.38555	3.27891	3.39984	3.45298	4.15247	3.76556
7768	ENSMUSG00000031792	Usb1	2791	5.93508	-0.0495797	0.712442	0.852064	0.0992686	0.464544	0.671848	-0.1407	0.303046	1	0.0964568	0.475514	0.962363	0.0959621	0.479272	1	0.0428305	0.749856	0.927988	1.94922	1.59824731293722e-10	8.58495809500538e-09	1.85326	3.39653188016887e-10	2.05054725945066e-08	5.67357	5.77284	5.81427	5.7647	5.41994	5.47307	5.47357	7.32633	5.37711
7769	ENSMUSG00000031796	Cfap20	1292	5.02431	-0.26435	0.0818558	0.261328	-0.0209842	0.884695	0.954339	-0.0792476	0.584082	1	0.161452	0.26529	0.935043	0.0939121	0.512911	1	0.0654422	0.646204	0.880297	-0.930725	7.14416517986252e-06	6.42020492976577e-05	-1.02464	2.39641516784231e-06	2.87225950885805e-05	4.83969	4.8187	4.91893	4.65458	5.30733	5.3358	5.40334	4.31117	5.24189
7770	ENSMUSG00000046707	Csnk2a2	3766	3.61925	-0.229167	0.534994	0.734558	-0.786919	0.0450603	0.175682	0.490596	0.188002	1	0.0664077	0.851951	0.99284	0.180768	0.614168	1	0.456383	0.209266	0.587921	0.812715	0.0333951	0.0774412	0.631946	0.0905903	0.181014	3.71598	2.92906	3.22538	2.99621	3.9646	3.68898	3.57462	4.32093	3.50822
7771	ENSMUSG00000031669	Gins3	2412	3.56487	0.491426	0.0231088	0.129959	0.670442	0.00359111	0.0445887	-0.0323828	0.871862	1	0.0661503	0.726236	0.981276	-0.0616861	0.745483	1	-0.283605	0.147752	0.518832	-1.77683	1.13332699337894e-07	1.87476702991384e-06	-1.71514	1.93850924394721e-07	3.40613433945799e-06	2.67055	3.341	2.70294	3.19436	3.87549	4.09741	4.22524	2.38226	4.15909
7772	ENSMUSG00000036564	Ndrg4	4887	0.604447	1.9535	0.0449285	0.18798	0.00295812	0.998125	1	0.0491869	0.962413	1	-0.175395	0.786783	0.988165	-0.645647	0.339333	1	-0.301414	0.644037	0.878724	-0.896611	0.1895	0.309055	-0.250964	0.713334	0.814391	-2.33264	-2.32968	-2.38183	-0.428329	1.24071	0.896473	1.36672	0.645509	1.54212
7773	ENSMUSG00000031671	Setd6	1869	4.12023	-0.685739	0.00426566	0.0518605	-0.573862	0.0134654	0.0886418	-0.0919598	0.657096	1	0.0528135	0.798473	0.989281	-0.0211689	0.918981	1	0.0489353	0.812946	0.953785	-0.586373	0.0117148	0.0328884	-0.565204	0.0152171	0.0437352	4.50942	3.93556	4.60138	3.91564	4.10683	4.03672	4.11071	3.47152	4.05789
7774	ENSMUSG00000036550	Cnot1	8390	5.40763	0.791169	0.00101654	0.0235025	0.683218	0.00323468	0.0421165	0.0120115	0.952177	1	-0.520316	0.0176447	0.740734	-0.255587	0.211985	1	-0.518835	0.0179386	0.279102	-0.276846	0.177022	0.29352	-0.021259	0.91544	0.955269	5.24132	5.92454	5.22931	6.02048	4.95864	5.22189	4.95716	5.20063	5.47747
7775	ENSMUSG00000061104	Gm10094	780	7.11293	-0.259589	0.0654175	0.230981	-0.276647	0.0513622	0.187401	0.0142257	0.914839	1	0.144212	0.285733	0.935043	0.0913234	0.494761	1	0.365766	0.012913	0.266058	0.300803	0.0351628	0.0807322	0.20948	0.128828	0.237374	6.98214	6.70549	6.96791	6.70832	7.47291	7.19847	7.25135	7.40794	7.10714
7776	ENSMUSG00000036534	Slc38a7	4144	5.52255	-0.366376	0.0615887	0.22357	0.0642617	0.729058	0.861566	-0.233598	0.217245	1	-0.252236	0.184047	0.922177	-0.0774895	0.675939	1	-0.195396	0.297858	0.662652	0.34349	0.0763068	0.151148	0.420979	0.0346335	0.0852963	5.55327	5.61754	5.78687	5.4205	5.27941	5.39731	5.22256	5.81829	5.4748
7777	ENSMUSG00000031672	Got2	2585	6.56676	0.000907609	0.994036	1	0.197077	0.119555	0.303115	-0.124857	0.31224	1	-0.151819	0.217643	0.932467	-0.243989	0.0563139	1	-0.215552	0.087362	0.42572	0.0131968	0.912508	0.951927	0.257185	0.0456389	0.106218	5.86426	6.06133	5.98911	5.99002	6.80741	6.77897	6.87114	7.03616	7.02296
7778	ENSMUSG00000031673	Cdh11	4216	-1.79722	3.23699	0.00523832	0.0577073	3.13039	0.0093536	0.073288	-0.289925	0.820734	1	1.48718	0.28397	0.935043	0.250461	0.882362	1	1.29124	0.359687	0.71071	2.58487	0.0519909	0.111032	2.33441	0.103626	0.200757	-3.50865	-0.37826	-3.21873	0.0182627	-3.66162	-4.7024	-3.46568	-2.36799	-4.95286
7779	ENSMUSG00000063696	Gm8730	1075	7.49255	-0.153859	0.287684	0.526644	-0.248098	0.0956415	0.267686	0.0147767	0.917117	1	0.0963702	0.499411	0.962363	0.119965	0.402726	1	0.264221	0.0765279	0.409821	0.324452	0.0336531	0.0779499	0.204486	0.162477	0.282604	7.35952	7.11142	7.34474	7.19088	7.75515	7.61089	7.58729	7.81538	7.49092
7780	ENSMUSG00000031871	Cdh5	3986	-0.989721	2.55172	0.223005	0.458505	-2.51918	0.25667	0.476412	2.51918	0.227151	1	-0.0436171	0.941159	0.997655	-0.0016491	0.997771	1	0.454302	0.441336	0.765832	0.204141	0.806555	0.879793	0.20579	0.745318	0.838371	-5.63592	-8.1551	-8.1551	-5.60338	-0.0936223	-0.549574	-0.591542	-0.343783	-0.547925
7781	ENSMUSG00000035824	Tk2	2400	5.36578	0.13919	0.23709	0.474549	0.107963	0.355681	0.576441	0.0108459	0.924962	1	0.0601413	0.60173	0.968872	0.0408405	0.723346	1	-0.18042	0.130576	0.493822	-1.31426	5.42509305772647e-09	1.46820478211689e-07	-1.3551	3.75353363338932e-09	1.29966102056105e-07	5.53326	5.64122	5.52241	5.6616	5.17256	5.39382	5.41312	4.03871	5.35298
7782	ENSMUSG00000054400	Cklf	2098	5.93867	-0.259853	0.132936	0.341436	-0.348263	0.0501155	0.185287	0.107103	0.522005	1	0.199036	0.242105	0.935043	0.297301	0.0891928	1	0.332798	0.059244	0.373033	0.332028	0.0599521	0.124514	0.034727	0.835169	0.900772	6.2727	5.92444	6.1656	5.90575	5.91248	5.87698	5.77871	5.91171	5.57968
7783	ENSMUSG00000031875	Cmtm3	1616	7.49408	0.0840684	0.556399	0.751533	0.0827772	0.562768	0.750209	-0.0699571	0.623997	1	0.055372	0.696808	0.979961	0.0448168	0.752488	1	0.0225639	0.873595	0.972136	0.0507306	0.721064	0.816223	0.00591377	0.966769	0.989677	7.26198	7.34476	7.33194	7.41601	7.59361	7.61586	7.62642	7.62178	7.57104
7784	ENSMUSG00000096188	Cmtm4	7734	2.68002	-0.311936	0.402505	0.628479	-0.0996486	0.786699	0.896877	0.0110213	0.97552	1	0.0851534	0.781858	0.987334	-0.0148764	0.961629	1	0.404704	0.198554	0.575875	-0.360342	0.254452	0.38503	-0.345465	0.278032	0.418381	0.941261	0.841612	0.930239	0.618303	3.6633	3.24371	3.34374	2.89825	3.25859
7785	ENSMUSG00000035770	Dync1li2	4633	5.70617	-0.00397439	0.972307	0.995851	0.0966785	0.404952	0.622363	-0.10524	0.364661	1	-0.197565	0.0964696	0.855736	-0.137248	0.2386	1	-0.171499	0.14472	0.51498	0.0796379	0.486132	0.61767	0.216886	0.0712934	0.150502	5.47124	5.56792	5.57648	5.57251	5.72818	5.76243	5.70211	5.97931	5.89967
7786	ENSMUSG00000031878	Nae1	7792	5.90302	-0.051194	0.7764	0.890879	-0.141063	0.438522	0.65159	0.0282922	0.875044	1	0.0834564	0.643281	0.975023	0.186546	0.30818	1	0.0392161	0.827299	0.957216	0.410617	0.0338809	0.0783364	0.22407	0.224148	0.356954	6.01105	5.86999	5.98276	5.93156	5.7501	5.89743	5.79434	6.1215	5.71089
7787	ENSMUSG00000031883	Car7	2459	0.544244	-0.853711	0.0212229	0.124147	-0.526402	0.127022	0.315201	0.243437	0.460299	1	0.392558	0.283942	0.935043	0.817164	0.0351726	0.89193	0.546425	0.139829	0.507488	-0.405375	0.289801	0.424823	-1.22254	0.00449877	0.0161264	1.56001	1.03361	1.31657	0.462863	-0.0626454	0.208093	-0.216513	-1.01445	-0.609071
7788	ENSMUSG00000048371	Pdp2	3485	2.44559	-0.333498	0.145429	0.359174	-0.247981	0.271941	0.492274	0.0469807	0.830071	1	-0.253009	0.248503	0.935043	-0.28264	0.204053	1	0.0739216	0.729288	0.921048	-0.519976	0.0265254	0.0643415	-0.237336	0.288762	0.429847	2.48012	2.23214	2.43314	2.09965	2.76231	2.40574	2.43537	2.16841	2.68838
7789	ENSMUSG00000031880	Rrad	1575	2.16649	1.52171	0.10395	0.296786	0.224899	0.798264	0.902994	0.802112	0.418201	1	-0.522022	0.284379	0.935043	0.388823	0.415882	1	0.596649	0.212764	0.591247	2.68319	3.56302206996748e-05	0.000254473	2.29437	0.000168242	0.00104289	-2.05604	-1.83114	-2.85815	-1.33644	2.40035	2.19252	1.28168	4.48689	1.8037
7790	ENSMUSG00000031879	Fam96b	1075	5.52428	-0.14798	0.453345	0.671251	-0.101551	0.606081	0.780647	-0.0607589	0.755992	1	0.0942346	0.628519	0.974332	0.135214	0.490625	1	0.234271	0.237668	0.614934	0.971385	0.000118295	0.000706023	0.836171	0.000504872	0.00262864	5.34474	5.24319	5.4055	5.25752	5.56975	5.47069	5.42971	6.30686	5.33548
7791	ENSMUSG00000061825	Ces2c	1970	2.59246	1.20559	0.102284	0.294269	1.21981	0.0984269	0.271971	0.13384	0.846547	1	0	1	1	0	1	1	0	1	1	0	1	1	0	1	1	3.11718	4.33699	2.98334	4.18893	-8.1551	-8.1551	-8.1551	-8.1551	-8.1551
7792	ENSMUSG00000031884	Ces2d-ps	1893	-0.620301	0.956285	0.222582	0.457924	0.744262	0.331759	0.554017	0.307128	0.688466	1	0	1	1	0	1	1	0	1	1	0	1	1	0	1	1	0.216565	0.960827	-0.0905629	0.865723	-8.1551	-8.1551	-8.1551	-8.1551	-8.1551
7793	ENSMUSG00000031886	Ces2e	2699	-3.17765	6.71053	0.00643785	0.0645018	6.14135	0.016079	0.0970085	0	1	1	0	1	1	0	1	1	0	1	1	0	1	1	0	1	1	-8.1551	-2.01375	-8.1551	-1.44457	-8.1551	-8.1551	-8.1551	-8.1551	-8.1551
7794	ENSMUSG00000031885	Cbfb	3480	7.55322	-0.119961	0.322146	0.559802	0.000827942	0.994465	1	-0.154767	0.206108	1	-0.0390343	0.743074	0.983166	-0.0572029	0.63193	1	-0.168168	0.170315	0.543126	-0.198285	0.11	0.202207	-0.141082	0.246425	0.383144	7.28353	7.28436	7.4383	7.31834	7.62971	7.74067	7.75884	7.59959	7.79787
7795	ENSMUSG00000031889	D230025D16Rik	4704	4.60637	0.109441	0.542215	0.740728	0.396861	0.0385568	0.159836	-0.0533171	0.76577	1	0.00390962	0.982303	1	-0.0819954	0.644809	1	-0.27639	0.13216	0.496177	-0.723378	0.000832855	0.00367435	-0.641382	0.00230916	0.00930703	4.46773	4.86459	4.52104	4.63048	4.49746	4.69185	4.77776	4.05047	4.77385
7796	ENSMUSG00000069920	B3gnt9	2516	0.74637	1.80642	0.0205872	0.122674	0.823749	0.450669	0.66119	-1.49217	0.140912	1	-0.336226	0.54157	0.963297	-0.552419	0.329835	1	-0.491846	0.377689	0.724896	-0.535332	0.340195	0.478965	0.0170877	0.97597	0.995705	-3.27359	-2.44984	-1.78141	0.0250066	1.19674	1.13617	1.35236	1.15326	1.68859
7797	ENSMUSG00000031887	Tradd	1866	6.1126	-0.223254	0.115994	0.31567	-0.16966	0.225184	0.440149	-0.0611955	0.654329	1	0.0661434	0.63007	0.974879	-0.0112738	0.934561	1	0.207276	0.143315	0.512299	0.0785403	0.56813	0.691477	0.0898141	0.516537	0.649095	6.54887	6.37921	6.61006	6.38681	5.86144	5.64289	5.72031	5.7327	5.65416
7798	ENSMUSG00000033313	Fbxl8	2103	3.5671	-0.141914	0.425187	0.647684	-0.146484	0.41124	0.628131	0.0590049	0.737097	1	0.123624	0.48392	0.962363	-0.0291433	0.869164	1	-0.089383	0.612438	0.862973	-0.958012	6.12371081812012e-05	0.000404062	-0.928869	9.31646296280536e-05	0.000637354	3.90323	3.75674	3.84422	3.70231	3.39087	3.45111	3.60388	2.52224	3.48025
7799	ENSMUSG00000033249	Hsf4	1753	-0.22804	0.241117	0.658808	0.818843	0.658278	0.240512	0.458893	-0.122195	0.825857	1	0.879061	0.0878887	0.849831	0.363212	0.476013	1	0.628593	0.213454	0.591413	-0.245551	0.630062	0.745342	-0.608763	0.249411	0.386128	-1.04026	-0.381983	-0.918065	-0.676948	0.161298	-0.104083	0.411766	-0.712846	-0.467295
7800	ENSMUSG00000014837	4931428F04Rik	3552	1.31055	0.666529	0.114617	0.313203	1.47846	0.00395885	0.0467615	-0.90417	0.0599854	1	-0.090019	0.794271	0.989281	0.0782352	0.821768	1	-0.186457	0.5915	0.85223	-0.103886	0.764044	0.849225	-0.182121	0.603526	0.725927	-1.20777	0.270688	-0.303603	0.362926	1.69603	1.96072	1.79246	1.7786	1.88248
7801	ENSMUSG00000043251	Exoc3l	2497	-0.400473	-1.13211	0.196438	0.427235	1.56333	0.0754887	0.232748	-1.12405	0.199234	1	0.106249	0.855312	0.99284	0.256204	0.664832	1	0.277453	0.634347	0.873602	-0.0142594	0.980499	0.997804	-0.270463	0.652551	0.766746	-3.03048	-1.46716	-1.90644	-3.03855	0.199498	0.178249	0.0282942	-0.0922145	-0.077955
7802	ENSMUSG00000014859	E2f4	1992	6.30261	-0.392526	0.00441075	0.0528057	-0.115958	0.34201	0.564041	-0.155202	0.207146	1	0.220426	0.0785828	0.84174	0.0230779	0.846769	1	0.212934	0.0882769	0.42627	0.151718	0.214273	0.338405	0.128641	0.290223	0.43135	6.04515	5.92919	6.20035	5.80783	6.5904	6.40054	6.59789	6.52918	6.37746
7803	ENSMUSG00000014791	Elmo3	3060	-0.0666355	-0.864077	0.112542	0.310122	0.449721	0.386868	0.605371	-0.419774	0.415747	1	0.295622	0.601923	0.968872	0.295368	0.613919	1	0.818129	0.151684	0.523794	0.813292	0.154595	0.263796	0.517924	0.371908	0.516271	0.366485	0.816206	0.786258	-0.0778191	-0.550404	-1.07316	-1.07291	-0.555241	-1.36853
7804	ENSMUSG00000041679	Lrrc29	1922	1.40256	0.0767765	0.834254	0.923629	0.306989	0.414572	0.63063	-0.23263	0.532374	1	-0.326846	0.378529	0.95142	-0.210466	0.571995	1	-0.309176	0.404435	0.744521	-1.27182	0.00388811	0.0132982	-1.06136	0.0139387	0.0406005	1.4333	1.74029	1.66593	1.74271	1.18484	1.28355	1.16717	0.222195	1.49402
7805	ENSMUSG00000014856	Tmem208	1511	6.4732	-0.277042	0.0890105	0.274313	-0.32038	0.0528311	0.19054	0.032882	0.832129	1	0.203362	0.201868	0.922914	0.169622	0.284238	1	0.399607	0.0188419	0.279102	0.279938	0.0858281	0.166323	0.110316	0.481681	0.618895	6.77166	6.45128	6.73878	6.46174	6.53186	6.30188	6.33562	6.41219	6.13226
7806	ENSMUSG00000014778	Fhod1	4666	2.7171	-0.983422	0.114005	0.312515	-1.2222	0.0522027	0.189191	0.616196	0.293607	1	0.430643	0.463429	0.962363	0.3892	0.510219	1	0.957416	0.113111	0.46763	-1.08929	0.0886087	0.170588	-1.47849	0.0272964	0.0703423	3.65249	2.43029	3.0363	2.05287	3.19653	2.62831	2.66976	1.14982	2.23911
7807	ENSMUSG00000014786	Slc9a5	5222	1.35684	0.547338	0.144764	0.358158	0.286869	0.432576	0.64653	0.243764	0.507916	1	0.441852	0.21291	0.932467	0.0320016	0.927807	1	0.010927	0.975045	1	-0.905931	0.0215316	0.0543852	-0.937932	0.0198885	0.0544084	1.19044	1.47731	0.946679	1.49402	1.38024	1.40131	1.81116	0.46338	1.36931
7808	ENSMUSG00000054320	Lrrc36	2549	-1.42292	0.614774	0.378522	0.607933	0.361331	0.591374	0.769986	0.517783	0.45748	1	0.81319	0.257606	0.935043	-1.21129	0.175812	1	0.411708	0.567625	0.840564	-1.66709	0.0678526	0.137644	-0.455803	0.658831	0.77143	-1.01569	-0.654357	-1.53347	-0.918697	-1.84134	-3.46434	-1.43986	-3.92014	-2.25305
7809	ENSMUSG00000014846	Tppp3	1848	7.37629	-1.60542	9.80686206110573e-07	0.000765533	-1.66223	6.51019334167622e-07	0.000510942	-0.207564	0.323327	1	-0.393873	0.120189	0.869289	-1.12289	0.000596659	0.150518	-0.794955	0.00532499	0.264898	-0.852491	0.00347755	0.0121327	0.270396	0.348592	0.492013	9.01962	7.35739	9.22718	7.62176	1.51141	1.18348	1.9125	1.45388	2.30637
7810	ENSMUSG00000039199	Zdhhc1	1737	3.62199	-0.419188	0.0270097	0.142802	-0.222406	0.215251	0.429257	-0.116107	0.507274	1	0.177562	0.327854	0.939932	0.0134311	0.940918	1	-0.231963	0.209888	0.588195	-0.796596	0.000460412	0.00223513	-0.810027	0.000450806	0.00238969	4.35877	4.13637	4.47488	4.05569	2.6618	2.9072	3.07133	2.09717	2.89376
7811	ENSMUSG00000031891	Hsd11b2	1845	-2.6117	-1.4728	0.17059	0.393264	-1.40533	0.208154	0.420988	-0.157707	0.865487	1	0.353724	0.864723	0.99284	2.11416	0.238728	1	1.19278	0.520624	0.813861	2.68415	0.0968177	0.182805	0.569993	0.674218	0.783826	-1.71659	-3.12191	-1.55888	-3.03168	-5.09357	-4.17219	-5.93262	-3.6022	-6.28635
7812	ENSMUSG00000013160	Atp6v0d1	1793	8.09036	-0.0482201	0.704896	0.846968	-0.0222256	0.86122	0.941094	-0.0502278	0.693261	1	0.426108	0.00370499	0.561418	0.161964	0.21472	1	0.320362	0.0211957	0.284611	0.366016	0.010075	0.0291181	0.204052	0.123199	0.229336	8.42137	8.39914	8.47159	8.42337	7.80427	7.64588	7.91002	7.84993	7.48391
7813	ENSMUSG00000005705	Agrp	1013	-2.36634	-2.84159	0.0604371	0.221547	-0.661945	0.533292	0.728398	0.400103	0.696752	1	-0.156688	0.902184	0.994209	0.192306	0.880404	1	-0.460648	0.727124	0.919912	-0.0281782	0.98257	0.999192	-0.220485	0.867713	0.923334	-1.47964	-2.14158	-1.87974	-4.72133	-3.87188	-3.21892	-3.56792	-3.43941	-3.41123
7814	ENSMUSG00000038604	Fam65a	4109	4.71122	-0.248367	0.226369	0.462631	0.113608	0.574323	0.758348	-0.29288	0.157497	1	0.00466523	0.981343	1	-0.201181	0.324551	1	-0.150853	0.454414	0.774053	-1.33034	6.86872620106e-06	6.20822105197534e-05	-1.12916	4.59979145893222e-05	0.000347122	4.80159	4.91519	5.09447	4.8461	4.62713	4.5768	4.78264	3.44763	4.77798
7815	ENSMUSG00000098120	Gm5914	510	-1.56757	-1.86664	0.0332414	0.159466	-1.80871	0.0657905	0.214647	-0.536344	0.44466	1	-0.0529352	0.975204	1	-0.314424	0.59467	1	0.290391	0.600323	0.856278	0.669371	0.229988	0.357263	0.983795	0.104146	0.201406	-2.85934	-4.66805	-2.32299	-4.18963	-1.21011	-1.81492	-1.55343	-0.831126	-1.5005
7816	ENSMUSG00000005698	Ctcf	4860	6.08907	-0.553195	0.00489315	0.0553953	-0.587244	0.00318698	0.0419505	0.245373	0.164115	1	0.0496916	0.7714	0.985692	0.00753653	0.964898	1	0.375994	0.040027	0.330749	-0.169334	0.329859	0.468098	-0.17687	0.311121	0.453255	6.55378	5.96653	6.30841	5.75521	6.32298	5.95452	5.99668	5.77765	5.94699
7817	ENSMUSG00000050357	Rltpr	2517	-1.65184	-1.23801	0.187761	0.416471	-0.508919	0.585835	0.766276	-0.485821	0.57962	1	-0.41051	0.692079	0.979123	-0.771953	0.498528	1	-0.453582	0.664882	0.889341	-1.04108	0.352131	0.490618	-0.269128	0.830587	0.89758	-0.988704	-1.49762	-0.502883	-1.74089	-2.90543	-3.2238	-2.86236	-3.49293	-2.45185
7818	ENSMUSG00000038000	Acd	1425	5.56557	-0.223908	0.166052	0.387225	-0.117933	0.456072	0.665179	-0.0134764	0.931312	1	0.0145204	0.925764	0.995794	-0.13188	0.404744	1	0.0842354	0.590346	0.851524	-0.386987	0.023228	0.05768	-0.255107	0.119047	0.223196	5.72895	5.61102	5.74243	5.51852	5.64765	5.43153	5.57793	5.17643	5.56341
7819	ENSMUSG00000005699	Pard6a	1430	3.01954	-0.418662	0.0857935	0.268559	-0.261184	0.265007	0.484809	0.285746	0.222592	1	0.290279	0.212524	0.932467	-0.122004	0.597801	1	0.0403126	0.859473	0.96725	-1.22277	8.29110016461653e-05	0.000524064	-1.10076	0.000266125	0.00154143	3.45245	3.19127	3.16671	2.74805	3.03982	2.87751	3.28979	1.77674	2.99951
7820	ENSMUSG00000013155	Enkd1	1272	2.9169	-0.235782	0.285669	0.525041	-0.0471174	0.829983	0.921718	-0.143612	0.508595	1	0.184037	0.363176	0.948813	0.108808	0.589819	1	0.188258	0.352429	0.70512	-1.09314	6.17163584621715e-05	0.000406654	-1.20195	2.42079952110346e-05	0.000200579	1.93919	1.89208	2.0828	1.84702	3.60818	3.52873	3.60396	2.32678	3.41992
7821	ENSMUSG00000013150	Gfod2	4608	1.9166	-0.641436	0.0519831	0.20347	-0.463977	0.144401	0.339934	0.0744505	0.802148	1	-0.0788353	0.770159	0.985692	-0.286074	0.304407	1	0.161007	0.550685	0.831378	1.01251	0.00145278	0.00584468	1.29858	0.000194947	0.00117794	0.983857	0.519881	0.909407	0.267971	2.32757	1.88048	2.08772	3.17907	2.16656
7822	ENSMUSG00000037415	Ranbp10	5308	4.54649	0.212171	0.223656	0.459509	0.134006	0.435478	0.649081	0.131226	0.445201	1	-0.299892	0.0872261	0.847486	0.019847	0.905541	1	-0.263037	0.129445	0.492065	-0.121921	0.468931	0.601392	-0.141768	0.403555	0.54728	4.30322	4.43722	4.17199	4.38416	4.55798	4.84087	4.52113	4.6991	4.82102
7823	ENSMUSG00000036672	Cenpt	1767	4.37927	0.229276	0.238701	0.476491	-0.00933695	0.961323	0.991728	-0.0737739	0.700361	1	-0.105673	0.56939	0.965869	-0.187022	0.321988	1	-0.147365	0.429972	0.758802	0.375833	0.0549901	0.116399	0.562855	0.00732919	0.0240846	3.71259	3.70325	3.78636	4.01564	4.55415	4.51449	4.59584	5.07735	4.70152
7824	ENSMUSG00000036442	Thap11	1848	5.429	-0.253295	0.0853121	0.267526	-0.187938	0.192954	0.402638	-0.0679391	0.628657	1	0.0641255	0.651388	0.975791	-0.0555346	0.697221	1	-0.0232767	0.869491	0.970598	-1.10497	9.22544351221349e-07	1.10447322455119e-05	-1.04944	1.90406270596401e-06	2.36784276823535e-05	6.07579	5.88785	6.14373	5.89043	4.85504	4.82278	4.94244	3.77334	4.87832
7825	ENSMUSG00000008450	Nutf2	1966	4.31734	-0.440355	0.0172864	0.111255	-0.423469	0.021986	0.115807	-0.105347	0.530515	1	0.103365	0.530536	0.962363	0.0302094	0.854468	1	0.0366825	0.822954	0.956314	-0.154132	0.35515	0.493383	-0.184341	0.274476	0.414442	4.10005	3.67658	4.20539	3.76504	4.57582	4.56935	4.6425	4.38501	4.53914
7826	ENSMUSG00000036270	Edc4	5497	5.55981	0.320061	0.10076	0.292348	0.404831	0.0432243	0.171525	-0.112844	0.548573	1	-0.348631	0.0757067	0.840322	-0.301522	0.121011	1	-0.576174	0.00653204	0.264898	0.0402694	0.828469	0.895645	0.341791	0.0821569	0.168207	5.47191	5.87674	5.58475	5.90481	5.05668	5.33133	5.28422	5.67312	5.63285
7827	ENSMUSG00000048310	Pskh1	3255	4.45165	0.187439	0.260081	0.498639	0.487992	0.00813819	0.0685559	-0.189831	0.256475	1	-0.00875271	0.956658	1	-0.169574	0.304096	1	-0.352963	0.0416635	0.333662	-0.59029	0.0020344	0.0077571	-0.420716	0.0191161	0.0527551	4.18904	4.67703	4.37887	4.56631	4.28959	4.47298	4.6338	4.05226	4.64255
7828	ENSMUSG00000031896	Ctrl	888	-1.81594	-0.0772933	0.923934	0.97203	-0.530952	0.508677	0.707808	0.356066	0.646295	1	0.0874966	0.913495	0.994209	-2.81358	0.0314284	0.876008	-0.660034	0.442377	0.766252	2.2757	0.00545572	0.0176525	5.08928	0.000172355	0.00106372	-1.80345	-2.3344	-2.15952	-2.23681	-3.41914	-5.57269	-2.67161	-0.483408	-2.75911
7829	ENSMUSG00000031897	Psmb10	1270	7.14275	-0.167633	0.19554	0.426417	-0.246062	0.0651599	0.213874	-0.00212946	0.986508	1	0.208903	0.112747	0.864901	0.200735	0.127011	1	0.282655	0.0374069	0.323387	1.58025	1.32825364050561e-09	4.62795218339018e-08	1.37951	8.81688595415667e-09	2.61060263644289e-07	7.48668	7.24062	7.48881	7.32118	6.60589	6.52397	6.53214	7.90348	6.32324
7830	ENSMUSG00000035237	Lcat	1342	-1.51453	-0.479756	0.681506	0.832409	-1.77698	0.162814	0.364282	0.515919	0.636646	1	1.50735	0.229475	0.932467	0.641674	0.644958	1	1.30073	0.305024	0.668194	3.41569	0.00817539	0.0245314	2.77402	0.0292205	0.074378	-1.1437	-2.92067	-1.65962	-2.13937	-2.33044	-2.9895	-2.12382	-0.215485	-3.63117
7831	ENSMUSG00000017765	Slc12a4	4297	5.73519	0.249308	0.122304	0.324503	0.465605	0.00815791	0.0686401	-0.326756	0.0496386	1	-0.309864	0.0561753	0.823301	-0.244202	0.124977	1	-0.277693	0.0835334	0.419754	1.06518	2.87913715341989e-06	2.95378144999004e-05	1.30939	2.35305964846196e-07	3.97152612351519e-06	4.7118	5.17741	5.03856	5.28787	5.67207	5.70556	5.6399	7.01495	5.94976
7832	ENSMUSG00000031898	Dpep3	1681	0.345906	-1.82123	0.0466321	0.191508	-1.19602	0.187683	0.395044	-0.504254	0.518353	1	-2.06866	0.0827059	0.843763	-1.18256	0.283438	1	0.0620398	0.944431	0.995592	4.61283	3.38377878968739e-05	0.00024414	5.79539	1.34010762798269e-05	0.000123656	-0.41374	-1.60976	0.0905143	-1.73071	-1.74598	-2.99058	-3.87668	2.80481	-1.80802
7833	ENSMUSG00000053687	Dpep2	4540	8.02375	-0.0640721	0.660822	0.820266	0.0240779	0.868755	0.945597	-0.126893	0.38918	1	0.118431	0.420801	0.960107	0.0309854	0.831697	1	-0.0896572	0.540544	0.825213	0.814756	3.71071462210316e-05	0.000262632	0.78377	5.65763760426751e-05	0.000414982	8.08156	8.10564	8.20845	8.14438	7.62165	7.74229	7.82974	8.52606	7.71131
7834	ENSMUSG00000031901	Dus2	3367	4.18658	0.377694	0.0316378	0.155823	0.206622	0.218345	0.432732	-0.0245081	0.880929	1	-0.0169512	0.916447	0.994209	0.0113646	0.944268	1	0.127691	0.433147	0.760367	0.785498	0.000147885	0.000856642	0.774134	0.000187015	0.0011378	3.98224	4.18886	4.00675	4.38444	4.11849	4.00217	3.97385	4.7763	3.9908
7835	ENSMUSG00000045538	Ddx28	2262	4.87145	0.00219369	0.988653	1	0.0166096	0.914737	0.969993	-0.0863358	0.577766	1	-0.0497095	0.744078	0.983341	0.130594	0.397075	1	0.00435204	0.977148	1	1.06083	2.78052241438912e-06	2.86099100794858e-05	0.930234	1.36440284599204e-05	0.000125815	4.45521	4.47182	4.54155	4.54374	4.81028	4.93653	4.75622	5.86676	4.80593
7836	ENSMUSG00000031902	Nfatc3	6014	5.09852	0.263874	0.0584414	0.217952	0.267326	0.0558015	0.196283	0.0444488	0.736006	1	-0.17057	0.205934	0.927838	-0.0196776	0.88132	1	-0.187368	0.167014	0.540339	-0.122402	0.358261	0.496338	-0.102724	0.441498	0.582248	5.2099	5.47723	5.16545	5.42933	4.79377	4.96146	4.81057	4.85874	4.98114
7837	ENSMUSG00000084128	Esrp2	4340	-2.67781	-1.48823	0.351813	0.587041	-0.0985873	0.933212	0.978076	1.02497	0.411659	1	-3.20267	0.254024	0.935043	-0.627941	0.781362	1	1.71414	0.288135	0.65674	0.91286	0.589178	0.71006	1.5408	0.467459	0.606409	-1.65828	-1.75686	-2.68325	-4.17148	-3.23829	-5.58038	-8.1551	-4.03958	-4.95244
7838	ENSMUSG00000031903	Pla2g15	2704	8.08792	-0.281391	0.150059	0.365022	-0.0632783	0.738162	0.866762	-0.346877	0.0809695	1	0.254144	0.193576	0.922177	0.122247	0.523754	1	-0.253679	0.195118	0.571869	-1.75267	1.2398669393706e-07	2.01328738534351e-06	-1.87492	5.31611706699106e-08	1.15185254302734e-06	8.89861	8.83533	9.24549	8.9641	6.27835	6.65428	6.78617	4.77936	6.53203
7839	ENSMUSG00000031904	Slc7a6	3730	3.98338	-0.266734	0.105757	0.299862	0.137374	0.3915	0.609303	-0.183902	0.252983	1	-0.107796	0.480747	0.962363	-0.044866	0.76862	1	0.0550126	0.716935	0.915166	-0.543892	0.00236076	0.00877876	-0.499026	0.00461793	0.0164844	3.36601	3.50338	3.54991	3.28318	4.46736	4.36749	4.30456	3.86846	4.41235
7840	ENSMUSG00000033106	Slc7a6os	1525	4.80637	-0.413304	0.0797973	0.25755	-0.485858	0.0431734	0.171468	0.155643	0.487874	1	0.0370308	0.867756	0.993253	-0.0338897	0.87953	1	0.321873	0.16018	0.53172	-0.115336	0.606294	0.724813	-0.0814466	0.717386	0.817563	5.16215	4.6763	5.00651	4.59321	5.01277	4.65701	4.72793	4.57556	4.6909
7841	ENSMUSG00000060098	Prmt7	6125	5.55719	0.0529797	0.718597	0.855531	0.0863913	0.562803	0.750209	-0.358592	0.0253166	1	-0.0685185	0.634681	0.974925	-0.100138	0.490331	1	-0.164381	0.262652	0.635453	-0.430966	0.00794556	0.0239588	-0.330828	0.0338187	0.0836701	4.61584	4.70223	4.97443	5.02741	5.92705	5.9913	6.02292	5.66047	6.09143
7842	ENSMUSG00000097026	Gm26786	6243	-0.856707	-2.44055	0.0344448	0.162743	-0.0847809	0.914579	0.969917	0.721794	0.379683	1	0.257248	0.736425	0.982618	1.12811	0.15035	1	0.173009	0.822378	0.956314	-0.318396	0.688002	0.791975	-1.44651	0.0807207	0.166132	-0.655068	-0.739849	-1.37686	-3.81742	-0.968023	-0.0129206	-0.883784	-1.45943	-1.14103
7843	ENSMUSG00000031906	Smpd3	5148	3.0031	1.69501	0.172982	0.396515	-1.44464	0.174879	0.37859	2.22506	0.0582864	1	-0.639443	0.0472799	0.817454	-0.946929	0.00632676	0.510732	-0.186218	0.537184	0.822983	-2.14843	4.17998577655549e-06	4.07245924588961e-05	-1.2015	0.00142286	0.00620585	-2.68734	-4.13198	-4.9124	-3.21739	4.23856	3.47785	3.78534	2.27635	4.42478
7844	ENSMUSG00000031907	Zfp90	2632	2.22566	0.381525	0.190006	0.419067	0.0568928	0.844293	0.930249	0.0490269	0.864443	1	0.0568028	0.81884	0.991391	-0.17975	0.476669	1	-0.109774	0.659538	0.887277	-1.10332	0.00047963	0.00231254	-0.923571	0.00227791	0.00920747	0.795535	0.852428	0.746508	1.12803	2.85397	2.784	3.02055	1.86042	2.96375
7845	ENSMUSG00000060019	Gm10073	496	6.97576	-0.226105	0.271504	0.511723	-0.415881	0.0528971	0.190664	0.161414	0.427322	1	0.162029	0.424586	0.960107	0.163323	0.421532	1	0.517309	0.0189376	0.279102	0.455038	0.0354687	0.0812708	0.291714	0.160328	0.280004	7.04505	6.62917	6.88364	6.65753	7.33641	6.98242	6.98113	7.27413	6.8191
7846	ENSMUSG00000000303	Cdh1	4574	3.92142	-0.0953772	0.759727	0.880695	-0.262486	0.409321	0.626148	-0.421197	0.190172	1	1.42766	0.139626	0.888187	0.829621	0.459662	1	1.26693	0.199427	0.576372	1.54753	0.103642	0.192849	0.71791	0.446136	0.586613	4.94585	4.68336	5.36705	5.27167	-2.55267	-2.98998	-2.39194	-2.27207	-3.8196
7847	ENSMUSG00000041949	Tango6	4409	2.31754	-0.548933	0.0748642	0.248031	0.15812	0.59706	0.774584	-0.65658	0.0373085	1	-0.38651	0.195615	0.922177	-0.0635462	0.827303	1	-0.582214	0.0600471	0.375112	-0.420648	0.161685	0.273155	-0.357101	0.236166	0.371555	2.15533	2.31345	2.81191	2.26297	1.90515	2.42382	2.10086	2.06672	2.48737
7848	ENSMUSG00000046691	Chtf8	3036	4.5205	-0.173355	0.56213	0.754868	0.132078	0.657277	0.816438	0.039069	0.895141	1	-0.302454	0.306009	0.93843	-0.361064	0.227946	1	-0.0588197	0.839151	0.959583	0.783593	0.0143641	0.0390759	1.14466	0.00116135	0.00525507	4.11913	4.25121	4.08006	3.90671	4.64646	4.34421	4.40282	5.48887	4.70528
7849	ENSMUSG00000041438	Cirh1a	2248	5.24874	0.309723	0.0673738	0.23429	0.0634384	0.694188	0.83941	-0.0131134	0.934917	1	-0.128289	0.423325	0.960107	0.0114145	0.942758	1	-0.220378	0.177775	0.5516	0.0272037	0.863779	0.920021	0.0157892	0.921003	0.958705	4.98498	5.04842	4.9981	5.30782	5.19834	5.43013	5.29043	5.44592	5.41872
7850	ENSMUSG00000041308	Sntb2	4423	5.05086	0.070639	0.666677	0.823655	0.115214	0.486593	0.689272	-0.123165	0.456278	1	0.00753173	0.962957	1	0.0705915	0.66536	1	0.00855212	0.957942	0.99969	-0.309635	0.0714874	0.143534	-0.380226	0.0314524	0.0790058	4.90549	5.0207	5.02865	5.09929	5.12184	5.18388	5.12082	4.80365	5.11329
7851	ENSMUSG00000031913	Vps4a	2522	6.0631	-0.0439902	0.68114	0.832377	0.0109777	0.918267	0.971713	-0.0652383	0.543533	1	-0.0792199	0.459406	0.962363	-0.0988536	0.35938	1	-0.118783	0.272559	0.643564	0.109625	0.309615	0.446867	0.208478	0.0642897	0.138829	5.92674	5.93772	5.99198	5.94799	6.06059	6.08052	6.10015	6.28899	6.17937
7852	ENSMUSG00000031916	Cog8	4637	5.50329	0.104877	0.354518	0.589618	0.182949	0.116397	0.298985	-0.0402687	0.719244	1	0.0586225	0.600844	0.968872	-0.00444685	0.968336	1	-0.00113832	0.991862	1	0.0535699	0.632575	0.747251	0.0580167	0.606698	0.728873	5.59354	5.77649	5.63381	5.73869	5.31192	5.30861	5.37168	5.36663	5.31306
7853	ENSMUSG00000031917	Nip7	3031	5.85591	-0.0552297	0.736933	0.867124	-0.23579	0.164871	0.366997	0.0808826	0.623073	1	0.118744	0.471875	0.962363	0.124203	0.45342	1	0.226772	0.178467	0.552075	0.69939	0.000525853	0.00249957	0.575187	0.00267353	0.0104914	5.97344	5.73765	5.89256	5.83733	5.81925	5.71668	5.71122	6.29187	5.59248
7854	ENSMUSG00000031921	Terf2	4597	3.96703	-0.284013	0.15648	0.373873	-0.0708245	0.714503	0.853457	0.0928865	0.630921	1	0.0641204	0.737646	0.982618	0.00985993	0.95912	1	0.122083	0.52518	0.816693	-0.317279	0.113364	0.207259	-0.327138	0.106336	0.204801	4.13736	4.06653	4.04447	3.76046	4.0626	3.95038	4.00464	3.62324	3.94052
7855	ENSMUSG00000031924	Cyb5b	4294	7.43559	0.701871	0.000158718	0.00885674	0.509571	0.0025583	0.0380353	0.0582668	0.687686	1	-0.168698	0.25167	0.935043	-0.135866	0.352732	1	-0.333565	0.0320795	0.312004	-0.0376217	0.794129	0.871013	0.0982447	0.498932	0.633617	7.08015	7.58972	7.02188	7.72375	7.26988	7.46758	7.43475	7.56583	7.60345
7856	ENSMUSG00000057657	Rps18-ps3	432	4.16285	-0.166598	0.360985	0.593318	-0.257157	0.168061	0.370737	0.0441806	0.805304	1	-0.0369073	0.832935	0.992399	-0.0236415	0.893013	1	0.25117	0.163044	0.534537	0.244074	0.17509	0.291379	0.267715	0.14233	0.255684	3.86581	3.60865	3.82163	3.65503	4.5768	4.30199	4.28872	4.5697	4.32563
7857	ENSMUSG00000003847	Nfat5	18378	3.73329	-0.427721	0.146751	0.360672	-0.22887	0.419424	0.635633	0.424119	0.144361	1	-0.0913034	0.745804	0.983893	0.270735	0.343317	1	0.232633	0.410869	0.747404	0.898061	0.00491447	0.016157	0.627326	0.0372265	0.0904539	4.11629	3.88742	3.69217	3.26445	3.61844	3.65654	3.2945	4.28386	3.3858
7858	ENSMUSG00000003849	Nqo1	1553	3.61266	1.55512	0.0141732	0.100565	1.03671	0.0795864	0.239727	0.604129	0.299042	1	-0.182884	0.74527	0.983598	-0.095933	0.865556	1	0.100517	0.857463	0.966711	0.049614	0.929593	0.962642	0.145547	0.79823	0.876666	3.4425	4.47921	2.83837	4.39349	3.40546	3.20901	3.12206	3.35456	3.30495
7859	ENSMUSG00000003848	Nob1	3486	5.19663	-0.160367	0.215011	0.448582	-0.373342	0.00851458	0.0703335	0.20783	0.111926	1	-0.0126366	0.91794	0.994414	-0.0799415	0.518803	1	0.0565511	0.645702	0.88006	-0.224887	0.0817017	0.159773	-0.144945	0.250524	0.387252	4.8114	4.43806	4.60357	4.44321	5.6499	5.5134	5.58071	5.36846	5.59334
7860	ENSMUSG00000031930	Wwp2	4280	6.8392	0.391429	0.00772476	0.0722222	0.579814	0.000367804	0.0136377	-0.0888476	0.499158	1	-0.250782	0.0674635	0.831305	-0.215904	0.11099	1	-0.433832	0.00378122	0.264898	-0.468496	0.00214908	0.00811549	-0.252592	0.0664496	0.1426	6.4624	7.04221	6.55125	6.94267	6.72047	6.93839	6.90352	6.6858	7.1543
7861	ENSMUSG00000059775	Rps26-ps1	410	6.75454	-0.34121	0.141302	0.35387	-0.735845	0.00431632	0.0487423	0.384361	0.0995656	1	0.146126	0.513792	0.962363	0.131823	0.555895	1	0.652218	0.00902634	0.264898	0.531639	0.0275936	0.0663628	0.399816	0.0872322	0.175886	6.89316	6.15732	6.5088	6.16759	7.28651	6.76612	6.78042	7.16593	6.63429
7862	ENSMUSG00000039067	Psmd7	1599	7.43565	-0.061078	0.651991	0.814743	-0.081092	0.550482	0.741836	0.0480443	0.722299	1	0.0941157	0.487522	0.962363	0.075238	0.57816	1	0.211158	0.130538	0.493822	0.593484	0.000394384	0.0019639	0.518246	0.00128615	0.00571727	7.18495	7.10386	7.1369	7.07583	7.6422	7.50628	7.52516	8.02453	7.43104
7863	ENSMUSG00000038872	Zfhx3	17569	4.03269	-0.448081	0.0336616	0.160492	-0.305057	0.131665	0.320639	0.08711	0.65334	1	0.202351	0.295298	0.935043	0.0508053	0.790627	1	0.307089	0.119884	0.478604	-0.781896	0.000842215	0.00369962	-0.832701	0.000515659	0.00267274	4.00672	3.70166	3.91961	3.47152	4.49652	4.24024	4.39178	3.40754	4.18943
7864	ENSMUSG00000037993	Dhx38	4197	5.28089	0.468353	0.0232895	0.13056	0.476145	0.0218678	0.115632	-0.0970346	0.611618	1	-0.41315	0.0399279	0.790003	-0.439038	0.0309582	0.872691	-0.381975	0.0551764	0.362434	0.0467717	0.802448	0.877059	0.485809	0.0187888	0.0520041	4.83323	5.30938	4.93027	5.39862	5.22092	5.16386	5.18975	5.64967	5.6029
7865	ENSMUSG00000031723	Txnl4b	1892	3.14066	0.243083	0.229341	0.465285	0.0467279	0.816287	0.914446	-0.185758	0.357882	1	0.113629	0.557769	0.96552	0.0327993	0.866047	1	0.0766612	0.691734	0.903487	-0.00604516	0.975057	0.994488	-0.0388445	0.842489	0.906324	2.71535	2.76207	2.9011	3.14419	3.32786	3.284	3.36483	3.24515	3.2512
7866	ENSMUSG00000031722	Hp	1343	3.53351	2.40994	0.00038801	0.0137724	2.08795	0.0014873	0.0279695	-0.359358	0.519878	1	0.429667	0.542922	0.963297	0.640226	0.381798	1	-0.317689	0.676754	0.895765	5.86466	1.28496660766452e-07	2.08173431955007e-06	5.22443	4.82636231538324e-07	7.24569823904559e-06	2.10703	4.19498	2.46638	4.87633	-0.742238	0.215677	0.00511783	5.44011	-0.424549
7867	ENSMUSG00000031730	Dhodh	6326	4.59278	-0.0827533	0.549921	0.746277	0.301431	0.0412558	0.167274	-0.122319	0.380073	1	-0.10271	0.45102	0.962363	-0.107919	0.430853	1	-0.0737329	0.586709	0.849814	-0.711325	7.56283230049472e-05	0.000483658	-0.603406	0.000402088	0.00217137	4.29201	4.59344	4.41433	4.33158	4.81973	4.78554	4.79075	4.18213	4.89346
7868	ENSMUSG00000048827	Pkd1l3	6673	-1.60711	-0.209212	0.822835	0.917965	-1.77913	0.0793287	0.239307	0.794061	0.374441	1	0.346413	0.72858	0.98158	1.18585	0.234848	1	-0.23442	0.824059	0.956493	1.43568	0.136487	0.239403	0.249837	0.78084	0.863542	-0.734514	-2.51365	-1.52857	-1.73779	-3.06764	-1.64738	-2.48681	-1.39754	-2.83322
7869	ENSMUSG00000031729	Ist1	2341	7.05769	-0.221844	0.045857	0.190032	-0.0946164	0.369393	0.588985	-0.0290084	0.780357	1	-0.0679595	0.515268	0.962363	-0.0451621	0.664659	1	-0.0171102	0.869023	0.970497	0.878531	2.44912617420533e-07	3.62291156680615e-06	0.923693	1.3027410360602e-07	2.41203441892824e-06	7.00386	6.90924	7.03287	6.81102	6.92425	6.89619	6.8734	7.81989	6.94136
7870	ENSMUSG00000031728	Zfp821	2127	2.29202	-0.513444	0.0949877	0.283578	0.212456	0.468284	0.675031	-0.192976	0.505206	1	0.0751429	0.764563	0.985692	-0.170732	0.503685	1	-0.0542813	0.828838	0.957405	0.319915	0.212139	0.335863	0.490647	0.0673681	0.144168	0.78651	0.998966	0.979486	0.466042	2.74381	2.62736	2.87324	3.11801	2.7981
7871	ENSMUSG00000069895	Atxn1l	7526	2.69828	-0.257289	0.473522	0.687718	-0.0389938	0.912947	0.969059	-0.0573597	0.871249	1	0.0389826	0.909524	0.994209	0.0419655	0.903458	1	0.53967	0.127589	0.490862	0.765366	0.0368413	0.0836613	0.7234	0.0492847	0.11293	2.35411	2.31511	2.41147	2.15418	3.14796	2.65025	2.64727	3.37365	2.60829
7872	ENSMUSG00000031731	Ap1g1	7681	5.94315	0.728952	0.000403129	0.0140966	0.547155	0.00411221	0.0478459	0.0538357	0.74601	1	-0.350484	0.0466487	0.815601	-0.161036	0.336809	1	-0.356902	0.0432676	0.337248	0.0671666	0.683979	0.788781	0.228202	0.180117	0.304551	5.71727	6.26443	5.66344	6.39239	5.64687	5.84274	5.65329	6.07094	6.00378
7873	ENSMUSG00000031732	Phlpp2	8449	1.5401	-0.869341	0.0391953	0.173727	-0.498493	0.208465	0.421133	0.143894	0.705934	1	0.150213	0.707022	0.98121	0.0113907	0.977673	1	0.732366	0.0764949	0.409801	0.191422	0.630817	0.745674	0.180031	0.659382	0.771692	2.31315	1.81466	2.16926	1.29992	1.56397	0.842994	0.981817	1.02303	0.831603
7874	ENSMUSG00000046441	Cmtr2	4115	3.38991	0.217791	0.272537	0.512326	0.144788	0.461902	0.670016	0.0676406	0.729131	1	0.0060281	0.974913	1	0.0109385	0.954818	1	-0.368949	0.0702029	0.39702	-0.881358	0.000329184	0.00168747	-0.892296	0.000318101	0.0017925	3.40835	3.55314	3.34071	3.5585	3.1516	3.53149	3.52658	2.63919	3.52055
7875	ENSMUSG00000093112	Gm22701	291	-1.96543	-0.0429382	0.966126	0.992624	-0.307134	0.727675	0.860941	1.19486	0.209135	1	-2.04876	0.12884	0.878438	0.838778	0.405096	1	0.830528	0.393823	0.7374	0.953094	0.327403	0.465268	0.114317	0.904878	0.949002	-1.23231	-1.53944	-2.42716	-2.4701	-2.2352	-2.22695	-5.11449	-2.11263	-3.06572
7876	ENSMUSG00000010936	Vac14	3028	6.72913	0.129779	0.378053	0.607659	0.445274	0.00693506	0.0631277	-0.291927	0.0588829	1	-0.153125	0.298616	0.935043	-0.141242	0.337065	1	-0.3471	0.0272291	0.303928	-0.453264	0.0059665	0.0190139	-0.312021	0.0445651	0.104251	6.30404	6.74931	6.59596	6.72574	6.68335	6.88921	6.87732	6.57718	7.03045
7877	ENSMUSG00000033763	Mtss1l	5311	-2.01182	0.260104	0.772054	0.888951	-0.0342221	0.967876	0.994321	0.628024	0.47571	1	-0.265397	0.777978	0.986234	-2.15063	0.0982629	1	-0.327357	0.730537	0.92148	-1.41902	0.190176	0.309624	0.731609	0.611111	0.732082	-1.36029	-1.39451	-1.98831	-1.72821	-2.88613	-4.7094	-2.82417	-3.97779	-2.55877
7878	ENSMUSG00000031750	Il34	1959	-1.30577	-0.406468	0.79414	0.900676	-0.705777	0.558719	0.747044	1.30725	0.304153	1	-2.64211	0.230581	0.932467	1.35414	0.375637	1	2.3055	0.0871637	0.425502	6.80731	1.03158513494001e-05	8.79493252944929e-05	5.45317	6.1997343210791e-05	0.000449014	-3.02567	-3.73145	-4.33293	-4.7394	-3.2075	-4.15885	-8.1551	1.29431	-5.513
7879	ENSMUSG00000033732	Sf3b3	4299	6.52009	0.238034	0.197423	0.428286	0.533423	0.00844387	0.0700039	-0.115163	0.525065	1	-0.406647	0.0345336	0.767725	-0.382143	0.0455725	0.968124	-0.475545	0.0158089	0.273369	-0.0562258	0.752809	0.840507	0.325917	0.0830278	0.169328	5.99243	6.52585	6.10759	6.34562	6.47332	6.56672	6.54222	6.89264	6.94886
7880	ENSMUSG00000031753	Cog4	4053	5.30999	0.571936	0.000666738	0.0183607	0.543029	0.00107358	0.0238465	-0.125605	0.369685	1	-0.119332	0.389367	0.953357	-0.059661	0.665145	1	-0.477661	0.00284579	0.264898	-0.190639	0.177271	0.293823	-0.130978	0.349	0.492491	5.09133	5.63436	5.21694	5.78887	4.85652	5.27452	5.21485	5.14354	5.33418
7881	ENSMUSG00000097380	Gm26816	2448	1.07615	0.430059	0.420084	0.643239	0.0725434	0.890624	0.957086	0.28496	0.592061	1	-0.517236	0.363683	0.948813	-0.00681615	0.990292	1	-0.101517	0.853812	0.965239	0.0183244	0.973167	0.992989	0.0251406	0.964282	0.988277	1.67133	1.74388	1.38637	1.81643	0.352979	0.447679	-0.0627405	0.47282	0.454496
7882	ENSMUSG00000033703	Fuk	3838	2.4511	-0.0485999	0.820353	0.916619	0.396029	0.0807223	0.242183	-0.293893	0.184039	1	-0.496178	0.0305041	0.752062	-0.127933	0.549127	1	-0.611947	0.0101286	0.265455	-1.58239	2.09324388886156e-06	2.23347858141596e-05	-1.45445	6.58412576849611e-06	6.72066074649888e-05	2.39543	2.79146	2.68932	2.64072	2.1217	2.60571	2.23747	1.15126	2.73364
7883	ENSMUSG00000031749	St3gal2	5041	3.78867	0.437597	0.0283876	0.146737	0.645439	0.00293415	0.0407551	-0.234872	0.220719	1	-0.27843	0.127849	0.87736	-0.271599	0.138727	1	-0.322746	0.081392	0.416452	-0.503292	0.010713	0.030667	-0.231692	0.205319	0.335905	2.7219	3.36734	2.95677	3.39437	4.08602	4.13716	4.13033	3.90547	4.40876
7884	ENSMUSG00000015023	Ddx19a	2957	4.61544	0.147837	0.35079	0.586047	0.0142572	0.927609	0.976181	0.0446519	0.775543	1	0.333066	0.0409013	0.79479	0.169256	0.277016	1	0.342459	0.0361719	0.320741	0.152355	0.324493	0.462028	-0.0169015	0.911994	0.953081	4.07348	4.08774	4.02883	4.17667	5.05957	4.88637	5.05018	4.86947	4.71711
7885	ENSMUSG00000033658	Ddx19b	6742	3.82392	0.240714	0.242029	0.479881	0.327616	0.118661	0.302381	0.00551324	0.978212	1	-0.285482	0.160151	0.902634	-0.207334	0.302785	1	-0.237904	0.236985	0.614182	-0.0240356	0.902468	0.946416	0.183299	0.361436	0.505745	3.47842	3.80604	3.47291	3.71362	3.86218	3.89275	3.8146	4.07605	4.10008
7886	ENSMUSG00000031960	Aars	9282	7.28588	0.268344	0.0207693	0.122868	0.300148	0.0112653	0.0804169	-0.145969	0.18212	1	-0.0937187	0.381267	0.95142	-0.120761	0.263516	1	-0.095818	0.370971	0.720174	0.0293628	0.781432	0.861634	0.150124	0.169194	0.291117	6.77736	7.07751	6.92333	7.19168	7.43726	7.41232	7.43936	7.56244	7.53308
7887	ENSMUSG00000033624	Pdpr	5028	3.86403	0.492975	0.0593509	0.220008	0.482232	0.0651546	0.213874	0.00243383	0.992158	1	-0.389432	0.129087	0.879697	-0.32481	0.203451	1	-0.703304	0.0112471	0.265455	-1.00111	0.000964994	0.00414361	-0.676301	0.0156895	0.0448223	3.9686	4.45083	3.96616	4.45914	3.22	3.59849	3.53387	2.92219	3.9233
7888	ENSMUSG00000003316	Glg1	7090	7.45117	-0.169604	0.227037	0.463222	0.0484741	0.724469	0.859161	-0.186192	0.186806	1	-0.311775	0.0336637	0.767725	-0.286269	0.0488187	0.978243	-0.338302	0.0227286	0.29049	-0.534935	0.00109164	0.00457933	-0.248666	0.0827159	0.168985	6.66701	6.71549	6.85321	6.6836	7.78971	7.84174	7.81623	7.59308	8.12801
7889	ENSMUSG00000033596	Rfwd3	4443	4.999	0.308931	0.067901	0.235165	0.575737	0.00221441	0.0350523	-0.0283967	0.85981	1	-0.453741	0.00984505	0.659288	-0.263489	0.1085	1	-0.523259	0.00388579	0.264898	-0.993628	1.02082901505341e-05	8.72429007601907e-05	-0.730139	0.000271851	0.00156881	4.48536	5.0611	4.51376	4.82269	5.05927	5.31904	5.12879	4.5889	5.58253
7890	ENSMUSG00000012519	Mlkl	2303	4.58731	0.26996	0.259862	0.498571	0.374361	0.125129	0.311983	0.0178766	0.939475	1	-0.158928	0.486229	0.962363	-0.00905741	0.968187	1	-0.197446	0.389266	0.734052	0.73764	0.00444292	0.0148874	0.746697	0.00424344	0.015375	3.71694	4.0913	3.69906	3.96902	4.65374	4.84212	4.69225	5.58882	4.85118
7891	ENSMUSG00000031959	Wdr59	5222	2.46282	0.151931	0.572244	0.761429	-0.173383	0.525379	0.721737	0.0433236	0.871587	1	-0.0381792	0.882181	0.994081	-0.0182025	0.944221	1	0.159068	0.537571	0.823227	1.59048	1.11363400970549e-05	9.38681840996981e-05	1.60868	1.14456530027298e-05	0.000108373	1.90036	1.72698	1.85704	2.00897	2.42394	2.24667	2.22669	3.85535	2.26487
7892	ENSMUSG00000033545	Znrf1	7018	6.88782	-0.60337	0.00369114	0.0477954	-0.436043	0.0257181	0.126598	-0.0440977	0.805868	1	0.119352	0.510611	0.962363	0.225218	0.223263	1	0.200354	0.275303	0.646154	2.12383	3.83184029634589e-09	1.08048718296364e-07	1.89862	1.72052093187571e-08	4.53466403071047e-07	7.17547	6.73942	7.21957	6.61619	6.21566	6.24053	6.13466	8.13914	6.01531
7893	ENSMUSG00000031958	Ldhd	5328	-0.0229663	0.493112	0.39079	0.618635	0.160487	0.782062	0.894432	-0.176285	0.759588	1	0.0877806	0.91272	0.994209	0.0478857	0.954878	1	-0.0653615	0.938051	0.993749	0.189301	0.811285	0.883112	0.141415	0.868789	0.924061	0.738574	0.899061	0.914859	1.40797	-2.74999	-2.63674	-2.59685	-2.49533	-2.68463
7894	ENSMUSG00000055835	Zfp1	1871	2.61847	-0.186544	0.362574	0.594295	-0.213742	0.304258	0.525963	-0.141576	0.486296	1	0.145951	0.469864	0.962363	0.09657	0.634168	1	0.249186	0.223838	0.600246	-0.818895	0.000986076	0.00421874	-0.915465	0.000407598	0.00219693	2.74184	2.5281	2.88342	2.69687	2.78199	2.62937	2.67875	1.71391	2.5328
7895	ENSMUSG00000031955	Bcar1	3171	0.222542	-0.696486	0.728186	0.861998	6.2164	0.00542757	0.0551621	-3.26274	0.234953	1	-0.42377	0.527752	0.962363	1.48636	0.0320465	0.880781	0.417364	0.520059	0.813336	2.59602	0.000926771	0.00400137	1.10966	0.0817789	0.167659	-8.1551	-1.9387	-4.89236	-5.58885	0.0729341	1.14193	-0.768199	2.25159	-0.344429
7896	ENSMUSG00000031954	Cfdp1	1215	6.55773	-0.176997	0.245815	0.483316	-0.413435	0.0126853	0.085662	0.156399	0.302115	1	0.0486045	0.744387	0.983351	0.0888787	0.553259	1	0.273625	0.0803243	0.414139	0.390076	0.017171	0.0451127	0.301197	0.0571492	0.126523	6.78893	6.37549	6.63253	6.45553	6.65037	6.46562	6.42535	6.76682	6.37675
7897	ENSMUSG00000031953	Tmem170	1943	-0.0648862	0.326175	0.581763	0.768233	-0.35827	0.556251	0.74492	0.0231543	0.968837	1	0.240204	0.702752	0.981031	0.0442661	0.945671	1	0.333858	0.594485	0.853641	0.350198	0.580111	0.701406	0.305932	0.640174	0.756476	0.370499	0.0122288	0.347344	0.67352	-0.548932	-0.838525	-0.642586	-0.532593	-0.882791
7898	ENSMUSG00000031951	Tmem231	2887	1.05252	0.31137	0.543746	0.741673	0.525349	0.324195	0.546203	-0.361316	0.493945	1	0.218715	0.64446	0.975023	0.0576443	0.904276	1	-0.0822805	0.862648	0.968549	-1.14216	0.0327158	0.0760534	-1.19981	0.0275352	0.0708636	0.129573	0.654922	0.490889	0.802259	1.32481	1.46473	1.62581	0.264927	1.40709
7899	ENSMUSG00000031950	Gabarapl2	2325	5.37885	-0.276157	0.0886674	0.273554	-0.271636	0.0941075	0.265096	-0.00049774	0.997423	1	0.258709	0.107067	0.863563	0.224708	0.15884	1	0.159123	0.309273	0.671768	0.233736	0.142827	0.247908	0.00902817	0.953399	0.98077	5.54271	5.27107	5.54321	5.26705	5.32925	5.39484	5.42884	5.40387	5.17013
7900	ENSMUSG00000031949	Adat1	4399	1.93901	-0.434295	0.150484	0.365588	-0.405961	0.17261	0.375958	0.322887	0.268456	1	0.121835	0.669762	0.976767	-0.148769	0.609451	1	-0.0623019	0.827564	0.957216	-1.0481	0.00246489	0.00911645	-0.899328	0.00800217	0.0257635	2.45786	2.0519	2.13497	1.70068	1.86621	1.77974	2.05034	0.88041	1.92851
7901	ENSMUSG00000031948	Kars	2249	6.22704	0.166083	0.216686	0.450629	0.19102	0.159385	0.360176	-0.069677	0.597209	1	-0.00713464	0.956245	1	-0.04953	0.704514	1	-0.097483	0.45766	0.776433	0.181513	0.175433	0.291686	0.231043	0.0908952	0.181469	5.80296	5.99398	5.87264	6.03872	6.31888	6.36683	6.40923	6.59788	6.41636
7902	ENSMUSG00000033430	Terf2ip	3599	4.25302	-0.0164185	0.921622	0.970247	0.119929	0.474321	0.679725	0.158066	0.348903	1	-0.0454786	0.78348	0.98771	-0.0161032	0.922835	1	-0.154839	0.356384	0.708007	-0.596682	0.00230038	0.00859039	-0.580579	0.00298814	0.0115243	4.45495	4.57487	4.29688	4.28046	4.10315	4.24189	4.21251	3.66131	4.25799
7903	ENSMUSG00000092086	Gm6793	1604	-0.303789	-0.369807	0.512247	0.718122	0.0929814	0.868546	0.945442	-0.106465	0.847219	1	-0.0967394	0.852828	0.99284	-0.298489	0.581198	1	0.326776	0.527599	0.817659	0.427034	0.410998	0.547599	0.725523	0.190942	0.317645	-0.626366	-0.533385	-0.519902	-0.889709	-0.0420162	-0.667281	-0.465532	0.0582419	-0.368793
7904	ENSMUSG00000078908	Mon1b	5156	4.3425	0.114571	0.548451	0.745449	0.619369	0.00453429	0.0501612	-0.164003	0.394649	1	-0.362394	0.0698441	0.835814	-0.461254	0.0262445	0.839296	-0.459626	0.0257718	0.299824	0.0783753	0.678297	0.783636	0.539629	0.0113746	0.0343279	4.24536	4.86473	4.40936	4.52393	3.93042	3.92879	4.02765	4.46842	4.39005
7905	ENSMUSG00000031767	Nudt7	5618	3.60423	0.511706	0.0258877	0.139128	0.163074	0.443228	0.656203	0.31516	0.150519	1	0.12054	0.557309	0.964975	0.157929	0.446057	1	0.179784	0.384389	0.729677	-0.767338	0.00179926	0.00698686	-0.925267	0.000390229	0.00211704	3.29457	3.45764	2.97941	3.49111	3.98687	3.96502	3.92763	3.03975	3.80709
7906	ENSMUSG00000004637	Wwox	10173	3.75176	-0.133991	0.406734	0.631907	0.0560094	0.727346	0.860888	-0.130832	0.417355	1	0.223456	0.174854	0.91623	0.241666	0.146755	1	0.103966	0.518806	0.812727	0.00861444	0.957177	0.982195	-0.233051	0.162184	0.282442	3.91802	3.97403	4.04885	3.91486	3.53295	3.67065	3.65244	3.4376	3.42898
7907	ENSMUSG00000055435	Maf	8241	7.28827	1.38101	0.043612	0.184795	1.98256	0.00120158	0.0251632	0.765004	0.276882	1	0.139669	0.633099	0.974925	-0.0629895	0.829152	1	0.611063	0.0498313	0.351106	-1.33978	0.000315068	0.00162741	-1.27679	0.000488185	0.00255429	-0.651184	1.33138	-1.41619	-0.0351806	8.74624	8.07219	8.27484	6.79539	8.13518
7908	ENSMUSG00000031758	Cdyl2	8087	3.64986	-0.500591	0.0460042	0.190364	-0.215047	0.373764	0.592944	-0.252212	0.284781	1	-0.135267	0.524643	0.962363	-0.16397	0.444725	1	-0.0554224	0.793039	0.946382	0.979854	0.000239478	0.0012885	1.14382	5.65022299977711e-05	0.000414653	2.10908	1.89404	2.36129	1.8607	3.9936	3.88505	3.91375	5.02887	4.04902
7909	ENSMUSG00000014633	Cmc2	2043	5.28709	-0.4662	0.00685634	0.0672635	-0.5293	0.00286309	0.0402857	0.128497	0.401165	1	0.105777	0.48568	0.962363	0.0524798	0.728842	1	0.351497	0.0305979	0.308678	-0.30181	0.0598196	0.124275	-0.35429	0.0309899	0.0780661	5.48937	4.96007	5.36087	4.89467	5.64488	5.34586	5.39916	4.99157	5.29338
7910	ENSMUSG00000031756	Cenpn	1768	4.22888	0.153533	0.483778	0.696174	0.751789	0.00281213	0.0399668	-0.0304241	0.889182	1	0.121531	0.546174	0.963297	0.124618	0.537576	1	-0.143639	0.477584	0.786715	-0.793147	0.00113075	0.00471928	-0.917765	0.000327336	0.00183285	2.73465	3.48644	2.76508	2.91861	4.71843	4.98669	4.9836	4.06893	4.86207
7911	ENSMUSG00000047388	Atmin	4877	4.36416	0.349849	0.0690405	0.237829	0.172443	0.350646	0.572224	0.186427	0.314918	1	-0.126069	0.481811	0.962363	-0.283195	0.127769	1	-0.32699	0.0810697	0.415788	-1.66448	1.05932913936449e-07	1.76475739997667e-06	-1.38128	1.22956321656849e-06	1.62119345054266e-05	4.15523	4.32767	3.9688	4.31865	4.52548	4.56927	4.7264	3.18799	4.85247
7912	ENSMUSG00000031847	1700030J22Rik	2971	-1.02741	-0.516261	0.417588	0.641156	1.50241	0.0546313	0.194158	-1.87299	0.0168303	1	0.433422	0.44693	0.962363	0.706489	0.224785	1	0.208334	0.714223	0.914057	-3.30052	0.000433671	0.00212651	-4.00701	6.06886606822309e-05	0.000441347	-3.02681	-1.5244	-1.15382	-1.67008	-0.751506	-0.253351	-0.526417	-4.26036	-0.95984
7913	ENSMUSG00000034424	Gcsh	1579	6.07545	-0.206093	0.197247	0.428112	0.00652021	0.966596	0.993894	-0.0632898	0.684108	1	-0.0896981	0.556996	0.964975	-0.0874776	0.56735	1	0.0906771	0.55253	0.831674	-0.37472	0.0238126	0.0588937	-0.287243	0.0741371	0.154977	5.14404	5.15056	5.20733	5.00124	6.7172	6.53905	6.53683	6.25181	6.62653
7914	ENSMUSG00000034416	Pkd1l2	8301	0.248514	0.638333	0.391507	0.619042	0.564196	0.441064	0.654164	0.284556	0.708986	1	-0.637138	0.234859	0.932467	-0.171456	0.743273	1	-0.0683767	0.894496	0.978515	-0.80784	0.141925	0.246797	-0.636384	0.248189	0.384828	-1.95789	-1.39369	-2.24244	-1.60411	1.03945	0.936373	0.470691	0.299989	1.10783
7915	ENSMUSG00000052557	Gan	3300	2.66294	-0.826137	0.012214	0.0922975	-0.391206	0.199106	0.410443	-0.165385	0.568918	1	0.171242	0.535148	0.962363	0.0748674	0.787015	1	0.385897	0.17186	0.544764	-0.240826	0.389079	0.525438	-0.315694	0.267814	0.407327	2.12811	1.7369	2.29349	1.46735	3.31828	3.00725	3.10363	2.69156	2.93239
7916	ENSMUSG00000098148	Gm20204	5220	1.93294	-0.766427	0.0927001	0.279833	-0.876808	0.0506312	0.186316	0.630838	0.140285	1	0.143373	0.719292	0.98121	-0.0525987	0.896311	1	0.672871	0.103547	0.452602	-0.588531	0.159971	0.270908	-0.535932	0.205176	0.33575	2.1797	1.3029	1.54887	0.78244	2.7204	1.99493	2.1909	1.459	2.04753
7917	ENSMUSG00000034390	Cmip	4732	6.64641	-0.376303	0.00552977	0.0593065	-0.195215	0.11545	0.29762	-0.0450299	0.705364	1	0.118907	0.324422	0.938449	-0.0386947	0.745559	1	0.164804	0.177964	0.55182	-0.17882	0.146409	0.252789	-0.140125	0.250136	0.386912	6.89143	6.69621	6.93646	6.56015	6.67612	6.47262	6.63022	6.33249	6.51131
7918	ENSMUSG00000034330	Plcg2	4296	7.19805	0.628593	0.003777	0.0483313	0.701386	0.00168006	0.0298169	-0.199372	0.29754	1	-0.404239	0.0447432	0.80472	-0.365134	0.0670722	1	-0.619309	0.00429424	0.264898	-0.506986	0.0149453	0.0403927	-0.141852	0.456651	0.596276	7.22764	7.92903	7.42701	8.05561	6.35833	6.6125	6.5734	6.47065	6.97764
7919	ENSMUSG00000034308	Sdr42e1	2957	2.68259	0.582441	0.053544	0.207294	0.937927	0.00463152	0.0506431	-0.346296	0.245119	1	-0.0623169	0.817073	0.991391	-0.172717	0.527717	1	-0.246838	0.367111	0.715881	-0.863297	0.00577709	0.0185484	-0.69058	0.0226347	0.0606527	1.64711	2.58503	1.9934	2.57584	2.91766	2.99178	3.10218	2.3012	3.1645
7920	ENSMUSG00000031843	Mphosph6	1054	4.96857	-0.294596	0.0818457	0.261328	-0.621271	0.00145011	0.027646	-0.16573	0.310288	1	0.165632	0.299717	0.935043	0.107094	0.499883	1	0.289193	0.0796813	0.413982	0.754842	0.000172301	0.00097131	0.647748	0.000734273	0.00359801	4.37969	3.75842	4.54542	4.25082	5.35177	5.16967	5.22821	5.81742	5.06258
7921	ENSMUSG00000031839	Hsbp1	1163	8.00487	-0.202636	0.188709	0.417402	-0.255822	0.102495	0.278558	0.0358991	0.810711	1	0.269109	0.0867338	0.847486	0.256496	0.101309	1	0.25644	0.101194	0.448604	0.165254	0.278786	0.412615	-0.0912425	0.544733	0.674211	8.07251	7.81669	8.03661	7.83398	8.11431	8.11437	8.12698	8.02312	7.85787
7922	ENSMUSG00000074064	Mlycd	2968	5.31898	-0.0652145	0.660726	0.820266	0.176575	0.244488	0.46304	-0.131008	0.382546	1	0.00152546	0.99182	1	-0.0602094	0.688052	1	-0.0899419	0.548244	0.829678	-0.950497	9.751698797882e-06	8.38990553700847e-05	-0.890288	2.2015829742031e-05	0.000185904	5.66676	5.84334	5.79777	5.73256	4.91888	4.94861	5.01035	4.05833	5.00882
7923	ENSMUSG00000074063	Osgin1	2674	2.98416	1.44474	0.00294731	0.0427481	1.47203	0.00226137	0.0355181	0.347232	0.423132	1	0.142635	0.706382	0.98121	0.0588221	0.877095	1	-0.110234	0.771354	0.93729	-0.897295	0.0317413	0.074313	-0.956117	0.0242424	0.0640584	1.54189	3.01392	1.19466	2.6394	3.35775	3.5268	3.61062	2.57069	3.46798
7924	ENSMUSG00000031835	Mbtps1	4370	5.65628	0.347463	0.0863628	0.269801	0.367862	0.0714658	0.225304	-0.0788083	0.684357	1	-0.348234	0.0852504	0.847486	-0.509977	0.0168233	0.780428	-0.518329	0.0150813	0.272956	-0.518525	0.0150725	0.0406431	-0.00854841	0.964917	0.988785	5.65229	6.02015	5.73109	6.07856	5.29025	5.29861	5.46035	5.29006	5.80858
7925	ENSMUSG00000034189	Hsdl1	3168	5.8718	0.120711	0.428323	0.650147	0.232162	0.13878	0.330393	-0.173983	0.259432	1	-0.131643	0.386805	0.952151	-0.10194	0.501659	1	-0.337435	0.0370299	0.322295	-0.723833	0.000181041	0.0010141	-0.621892	0.000753888	0.00367755	5.77609	6.00825	5.95007	6.07078	5.69926	5.93475	5.90505	5.31286	6.0367
7926	ENSMUSG00000031832	Taf1c	3386	3.45977	-0.223371	0.230986	0.467097	0.224257	0.231641	0.447697	-0.283547	0.133825	1	-0.650647	0.00230568	0.536274	-0.111027	0.543201	1	-0.407356	0.0366022	0.321018	-0.168035	0.358702	0.496796	-0.0570084	0.755105	0.845274	3.43799	3.66225	3.72154	3.49817	3.18294	3.47927	2.93965	3.42226	3.59029
7927	ENSMUSG00000034105	Tldc1	2574	3.31507	0.469298	0.0389999	0.173201	0.822996	0.00134899	0.0266534	-0.388215	0.0860461	1	-0.435661	0.0497195	0.823301	-0.225853	0.288704	1	-0.338346	0.118222	0.476224	-0.673173	0.00499974	0.016384	-0.44732	0.0479005	0.110396	2.68576	3.50876	3.07397	3.54327	3.33463	3.44712	3.23732	2.9998	3.67298
7928	ENSMUSG00000031827	Cotl1	1628	8.65611	-2.51275	4.15427008093282e-06	0.00130416	-1.06952	0.00783956	0.0672658	-1.0498	0.00863282	1	-0.266775	0.453526	0.962363	0.0113198	0.974382	1	0.295982	0.406427	0.74561	1.36864	0.00135056	0.00550155	1.35732	0.00144795	0.00629777	8.42442	7.3549	9.47423	6.96147	8.722	8.43734	8.15925	9.79466	8.42602
7929	ENSMUSG00000031828	Klhl36	2141	4.20212	-0.433799	0.00363589	0.0473192	-0.306618	0.0296164	0.13781	-0.336244	0.0176514	1	-0.141722	0.283919	0.935043	-0.282689	0.0438456	0.954402	0.0259135	0.841521	0.960164	-0.804665	1.37004155986728e-05	0.000112541	-0.521976	0.00112861	0.00513326	4.5531	4.24648	4.88934	4.45554	4.07124	3.76264	3.90361	3.24066	4.04533
7930	ENSMUSG00000031826	Usp10	5456	5.41062	-0.0246832	0.887905	0.953149	0.243783	0.178141	0.382694	-0.183907	0.302561	1	-0.224066	0.203999	0.926257	-0.292521	0.104322	1	-0.300783	0.094778	0.436894	-0.279488	0.118363	0.214345	0.0130327	0.939861	0.970964	4.7891	5.03289	4.97301	4.94833	5.61097	5.61923	5.68769	5.63227	5.91175
7931	ENSMUSG00000031825	Crispld2	4777	-2.37872	3.97896	0.0358206	0.166322	2.35739	0.128805	0.317857	1.56125	0.489273	1	1.36844	0.299502	0.935043	1.24722	0.358946	1	0.182138	0.896967	0.979224	0.437947	0.749767	0.838472	-0.809269	0.543297	0.672728	-4.1876	-1.83022	-5.74886	-1.7699	-3.43046	-2.36538	-2.24415	-3.17465	-3.61259
7932	ENSMUSG00000031823	Zdhhc7	3472	6.10052	0.215448	0.0927033	0.279833	0.287187	0.0302254	0.139414	-0.099836	0.419896	1	-0.165192	0.18793	0.922177	-0.256455	0.0492518	0.982193	-0.312704	0.0193915	0.279102	-0.783012	8.1854453049539e-06	7.213710905994e-05	-0.526556	0.000515743	0.00267274	6.0558	6.34299	6.15564	6.37109	5.94746	6.0037	6.09497	5.47715	6.26016
7933	ENSMUSG00000097944	A130014A01Rik	2323	1.74471	-0.0787226	0.782329	0.894783	0.198264	0.485928	0.689089	0.187888	0.50971	1	0.813049	0.0165947	0.737737	0.73186	0.0314388	0.876008	0.377468	0.238654	0.615724	-1.31357	0.00155071	0.00617444	-2.04543	2.15646180799607e-05	0.00018253	2.60284	2.8011	2.41495	2.33622	0.569199	0.92359	1.00478	-1.12184	0.19173
7934	ENSMUSG00000031824	6430548M08Rik	6626	5.62938	1.03155	2.07451166648573e-06	0.000965631	0.987298	3.62986754800191e-06	0.00142442	-0.0978493	0.500961	1	-0.298336	0.0512931	0.823301	-0.476161	0.00418182	0.416032	-0.391762	0.0138996	0.271071	-2.50157	2.42494463387996e-11	2.14107455267639e-09	-2.02541	5.04630113945319e-10	2.77389479365973e-08	5.4639	6.4512	5.56175	6.5933	5.22288	5.13848	5.3163	3.11307	5.61464
7935	ENSMUSG00000031822	Gse1	8098	3.41914	-0.0512821	0.782371	0.894783	-0.00801184	0.965709	0.993163	-0.101578	0.585715	1	-0.0759387	0.684502	0.979123	-0.239311	0.215953	1	-0.170926	0.366235	0.714911	-0.895575	0.000215537	0.00118111	-0.656264	0.0033548	0.0126958	3.76002	3.75201	3.8616	3.81032	3.09093	3.02255	3.18592	2.36628	3.26186
7936	ENSMUSG00000031821	Gins2	4097	5.72074	0.23588	0.119846	0.320959	0.490259	0.00386084	0.0460271	-0.287543	0.0644836	1	0.2432	0.0978055	0.855736	0.152567	0.287083	1	0.0347082	0.805028	0.950906	-0.186886	0.196281	0.317217	-0.339453	0.0266465	0.0691342	4.08722	4.57748	4.37476	4.61064	6.25489	6.37275	6.46338	6.03329	6.22018
7937	ENSMUSG00000043687	1190005I06Rik	1083	1.81728	0.0332882	0.893308	0.955102	-0.28377	0.264748	0.484656	0.148218	0.551818	1	0.176788	0.589189	0.967864	-0.0928262	0.791098	1	0.0370781	0.932153	0.992172	-0.911288	0.0212141	0.0537613	-0.818462	0.0539274	0.120964	3.03255	2.74878	2.88433	2.91762	-0.951178	-1.08108	-0.811468	-1.89954	-0.988256
7938	ENSMUSG00000097500	Gm26537	652	-2.5619	-0.949732	0.461094	0.677963	-2.68928	0.0557378	0.196283	1.01119	0.367282	1	1.84734	0.283893	0.935043	1.34561	0.482902	1	1.30891	0.469438	0.784683	0.892454	0.637243	0.751071	-0.453152	0.802301	0.879022	-1.04162	-3.7309	-2.05281	-3.00254	-4.20885	-4.17215	-3.67042	-4.62531	-5.51776
7939	ENSMUSG00000031819	Emc8	6295	6.25891	-0.186109	0.138614	0.349943	-0.158411	0.203576	0.416	-0.0171967	0.887114	1	0.0918798	0.453711	0.962363	0.0739616	0.546176	1	0.191613	0.128815	0.491565	-0.372585	0.00692099	0.0214414	-0.446546	0.00195567	0.00808539	6.70728	6.54887	6.72448	6.53837	6.05127	5.93361	5.95153	5.48707	5.85965
7940	ENSMUSG00000031818	Cox4i1	1550	9.34212	-0.28927	0.0953396	0.283849	-0.353767	0.0457196	0.176705	0.145888	0.384032	1	0.250991	0.143218	0.888187	0.167977	0.318059	1	0.536787	0.00468786	0.264898	0.354408	0.0452385	0.0992675	0.186431	0.269577	0.409145	9.42801	9.07424	9.28212	8.99285	9.70674	9.33793	9.42094	9.52436	9.16995
7941	ENSMUSG00000041515	Irf8	7055	7.79672	0.15747	0.179865	0.406488	0.260452	0.0341126	0.14894	-0.07131	0.534327	1	0.109663	0.342147	0.9446	0.042383	0.710279	1	0.0818073	0.475717	0.786361	-0.432408	0.00143287	0.00578181	-0.474791	0.000658008	0.00327659	7.55791	7.81836	7.62922	7.78669	7.9761	7.93668	8.00396	7.46189	7.89429
7942	ENSMUSG00000096952	Gm26572	3231	-1.73754	-2.53823	0.0057835	0.0608365	-1.43493	0.096837	0.269295	-0.762752	0.280011	1	0.668217	0.357138	0.948813	-0.966949	0.26683	1	0.432505	0.552381	0.831674	-1.45338	0.102245	0.190834	-0.486435	0.62163	0.74139	-1.4652	-2.90013	-0.702445	-3.24068	-1.80293	-3.20238	-1.56722	-3.68882	-2.23543
7943	ENSMUSG00000031816	Mthfsd	4894	4.35137	0.286802	0.0478699	0.194383	0.319438	0.0304588	0.139787	-0.0680795	0.619296	1	-0.0909963	0.499929	0.962363	-0.0911686	0.501369	1	-0.0728222	0.588289	0.850187	-0.313389	0.0310228	0.0729581	-0.222221	0.115361	0.218021	4.07034	4.38978	4.13842	4.42522	4.44746	4.42911	4.42928	4.20689	4.52028
7944	ENSMUSG00000097384	Gm26815	3366	2.18099	-0.27555	0.585214	0.770757	-0.832958	0.102631	0.278822	0.807078	0.105766	1	-0.0176381	0.968461	1	0.346837	0.442515	1	0.337598	0.449845	0.770485	2.3086	8.50481094243e-05	0.000535417	1.96177	0.00040299	0.00217425	1.58608	0.753124	0.779004	0.503453	2.08953	2.09877	1.73429	4.06053	1.75193
7945	ENSMUSG00000052934	Fbxo31	5482	4.11193	-0.194651	0.314836	0.552714	-0.000237773	0.999006	1	-0.0894566	0.63905	1	0.0162027	0.93156	0.996572	-0.115654	0.545265	1	-0.117949	0.535008	0.821706	-2.49401	1.80513200446121e-09	5.93048833186595e-08	-2.37835	3.79497698993437e-09	1.30760097406836e-07	4.29883	4.29859	4.38829	4.19364	4.13129	4.13359	4.26545	1.75524	4.24924
7946	ENSMUSG00000031812	Map1lc3b	7517	7.93329	-0.232002	0.069214	0.238194	-0.166692	0.180716	0.386171	-0.0697472	0.565894	1	0.0698779	0.565898	0.965869	0.00145473	0.990423	1	0.0236407	0.845283	0.961216	-0.221894	0.0816055	0.159629	-0.223349	0.0801728	0.165199	8.48281	8.31612	8.55256	8.32055	7.41747	7.39528	7.4637	7.17193	7.39383
7947	ENSMUSG00000061410	Zcchc14	7780	2.23493	-0.931287	0.0225215	0.128275	-1.66097	0.000451138	0.0154736	0.393387	0.286623	1	0.125796	0.734427	0.982412	0.0994174	0.790862	1	0.425626	0.257438	0.630893	-0.722829	0.0724121	0.145081	-0.822247	0.0470928	0.108991	3.23615	1.57517	2.84276	1.91147	2.2988	1.97259	1.99897	1.15034	1.87317
7948	ENSMUSG00000025318	Jph3	4457	0.132233	-0.37427	0.531272	0.731651	-0.284975	0.635089	0.802065	-0.0262857	0.96433	1	0.362758	0.603086	0.968872	0.447075	0.534046	1	1.18139	0.0916865	0.431295	-1.50424	0.0790233	0.155569	-1.95131	0.0294369	0.0748076	1.11045	0.825471	1.13673	0.762462	-0.400402	-1.13472	-1.21903	-3.08603	-1.58179
7949	ENSMUSG00000040263	Klhdc4	3708	8.15003	-0.349544	0.0217656	0.125966	-0.258768	0.0780453	0.23772	-0.114766	0.415391	1	-0.258809	0.0849807	0.847486	-0.200623	0.175553	1	-0.137036	0.344535	0.699282	0.133275	0.356684	0.495027	0.333898	0.0316899	0.0794844	9.31411	9.05535	9.42888	9.07933	4.93468	4.87109	4.8129	5.20499	5.07171
7950	ENSMUSG00000040010	Slc7a5	3708	5.75457	-0.450035	0.0414117	0.17962	-0.472468	0.0350116	0.151026	-0.513599	0.0223915	1	-0.264443	0.208711	0.932323	-0.441853	0.0449271	0.963083	-0.0532092	0.795084	0.947061	0.0712487	0.728136	0.821538	0.513102	0.0226023	0.0605888	5.61483	5.14236	6.12843	5.67839	5.87819	5.48954	5.66695	6.00265	5.9314
7951	ENSMUSG00000025317	Car5a	1339	0.0854134	-0.511991	0.33368	0.570656	-0.151278	0.770251	0.886752	0.0365828	0.94319	1	1.25785	0.151227	0.897771	0.669421	0.488224	1	0.474452	0.609711	0.861266	-2.07203	0.126596	0.225948	-2.74146	0.0506498	0.115278	1.3752	1.22392	1.33861	0.826624	-3.4029	-3.20793	-2.6195	-5.94939	-3.87736
7952	ENSMUSG00000025316	Banp	6632	4.17381	-0.614422	0.0130784	0.0959285	-0.240225	0.29097	0.512058	-0.257404	0.25557	1	-0.0889144	0.693355	0.979123	-0.271126	0.243898	1	-0.227201	0.321257	0.682212	-0.480007	0.0475559	0.103532	-0.208881	0.370505	0.515061	4.70773	4.4675	4.96513	4.35071	3.61711	3.57318	3.7554	3.3643	3.84431
7953	ENSMUSG00000049577	Zfpm1	3503	2.85609	-0.141655	0.694265	0.840583	0.00837669	0.981768	1	-0.291786	0.42409	1	-0.10066	0.765852	0.985692	0.120945	0.721255	1	0.208179	0.538291	0.823603	-1.39695	0.000945781	0.00407225	-1.5179	0.000492376	0.00257241	1.96336	1.97173	2.25514	2.11349	3.58755	3.50032	3.27871	1.98242	3.37937
7954	ENSMUSG00000017478	Zc3h18	9190	5.33033	0.0516858	0.755463	0.877956	0.181131	0.28373	0.5045	-0.00097445	0.995309	1	-0.252286	0.140295	0.888187	-0.254421	0.138685	1	-0.10748	0.517193	0.81173	0.162965	0.329602	0.467827	0.417386	0.0213333	0.0577127	5.34804	5.52917	5.34901	5.4007	5.23495	5.08801	5.09015	5.5054	5.34243
7955	ENSMUSG00000006519	Cyba	758	10.5512	0.0583798	0.653655	0.81574	-0.00841979	0.948239	0.984983	0.0532419	0.682224	1	0.353488	0.0138758	0.70553	0.227359	0.0943005	1	0.398464	0.0067061	0.264898	0.597666	0.000264506	0.00140477	0.370307	0.0105943	0.0324091	10.8537	10.8453	10.8005	10.8589	10.3396	10.1685	10.2946	10.5388	9.9411
7956	ENSMUSG00000006517	Mvd	1761	6.07002	-0.132173	0.3697	0.600939	0.0242379	0.867747	0.944791	-0.0548379	0.706573	1	-0.132412	0.372941	0.950743	-0.0727813	0.622357	1	0.0402364	0.783876	0.94188	-0.378061	0.0191472	0.049279	-0.30528	0.0526497	0.118796	6.65303	6.67727	6.70787	6.5757	5.47667	5.36365	5.30402	5.05837	5.43643
7957	ENSMUSG00000006587	Snai3	1589	-1.1362	-2.0739	0.0291312	0.149108	-2.11354	0.0258637	0.126955	0.183934	0.80869	1	0	1	1	0	1	1	0	1	1	0	1	1	0	1	1	0.795325	-1.31821	0.611391	-1.46251	-8.1551	-8.1551	-8.1551	-8.1551	-8.1551
7958	ENSMUSG00000014470	Rnf166	1985	6.66687	-0.301615	0.0236642	0.132136	-0.135925	0.276235	0.497689	-0.135392	0.277434	1	0.122263	0.328777	0.941351	0.00730794	0.952886	1	0.0802511	0.517931	0.812321	-0.795544	8.05620821789951e-06	7.11757682890972e-05	-0.802851	7.56919302988097e-06	7.58988689192723e-05	7.37927	7.24335	7.51466	7.21305	5.89106	5.81811	5.93307	5.01526	5.81081
7959	ENSMUSG00000093124	Gm24366	86	-1.28866	-0.285542	0.664945	0.822642	-0.0916861	0.888475	0.955995	0.0921873	0.886642	1	-1.04009	0.207181	0.930341	-0.0365302	0.962091	1	-0.750627	0.342332	0.697451	-0.849376	0.294433	0.429917	-0.812846	0.340243	0.483757	-0.455501	-0.547187	-0.547689	-0.833231	-2.93322	-2.21913	-3.22268	-3.03197	-2.1826
7960	ENSMUSG00000049482	Ctu2	5164	4.76133	-0.364824	0.0178366	0.112999	-0.0689323	0.624332	0.794804	-0.0731904	0.601414	1	-0.10955	0.432003	0.960706	-0.0670549	0.629909	1	0.0596233	0.666237	0.890202	0.613556	0.000353805	0.00179906	0.680611	0.000139972	0.000890715	4.60224	4.53331	4.67543	4.31061	4.84699	4.72031	4.67782	5.40092	4.78737
7961	ENSMUSG00000014444	Piezo1	9933	5.69844	0.20656	0.521148	0.724418	0.478152	0.15042	0.348816	-0.232703	0.47233	1	-0.625979	0.0623978	0.826142	-0.475882	0.147322	1	-0.741441	0.0308604	0.308879	-0.719363	0.0354082	0.0811505	-0.243481	0.448179	0.588805	5.16605	5.6442	5.39875	5.60531	5.6007	5.86626	5.71616	5.62277	6.34214
7962	ENSMUSG00000006585	Cdt1	2189	5.71103	0.253999	0.0777055	0.253484	0.345397	0.0209804	0.112856	0.0463016	0.735797	1	0.000303797	0.998193	1	-0.117053	0.389963	1	-0.0557179	0.678865	0.897199	-3.28792	2.22754013259576e-13	8.0688357572257e-11	-3.17086	3.76317137085057e-13	2.04038640755036e-10	5.14106	5.48645	5.09476	5.34876	6.25132	6.18999	6.30735	3.01912	6.30704
7963	ENSMUSG00000006589	Aprt	866	8.34667	-0.404177	0.0295592	0.150534	-0.431434	0.0214538	0.11446	0.0553271	0.747213	1	0.25701	0.147677	0.892155	0.156121	0.369151	1	0.359682	0.0492743	0.350928	0.0487735	0.776378	0.858275	-0.107348	0.53422	0.664868	8.78404	8.3526	8.72871	8.32453	8.33598	8.13242	8.23331	8.02507	7.9763
7964	ENSMUSG00000015027	Galns	2585	6.54575	0.212714	0.150728	0.366054	0.514602	0.00223849	0.0352937	-0.259306	0.0850594	1	0.151254	0.297749	0.935043	0.144548	0.319714	1	-0.249031	0.0960491	0.439258	-0.31888	0.0379732	0.0858729	-0.463428	0.0047477	0.0168562	6.2872	6.8018	6.5465	6.75922	6.28106	6.67464	6.68135	6.21121	6.53009
7965	ENSMUSG00000015013	Trappc2l	607	6.795	-0.0657529	0.676485	0.829732	-0.225716	0.164474	0.366429	0.0976313	0.536685	1	0.33531	0.0461222	0.814461	0.245937	0.132831	1	0.449638	0.0105144	0.265455	0.302442	0.0689804	0.139491	0.0565044	0.720611	0.819717	7.17588	6.95017	7.07825	7.0125	6.7198	6.5161	6.60547	6.5726	6.27016
7966	ENSMUSG00000006362	Cbfa2t3	4775	3.46742	0.261903	0.287357	0.526402	0.278398	0.258331	0.47782	0.220619	0.367663	1	-0.0483797	0.87052	0.993325	-0.370413	0.252757	1	-0.036437	0.902161	0.981126	-1.46078	0.000472756	0.00228407	-1.09036	0.00830753	0.026592	4.52459	4.80299	4.30397	4.56588	0.525364	0.191388	0.513421	-0.898974	0.561801
7967	ENSMUSG00000015016	Acsf3	2206	3.46722	-0.016854	0.926084	0.973712	0.113045	0.538609	0.732051	-0.164708	0.371659	1	0.473325	0.0182774	0.740734	0.368954	0.059272	1	0.484194	0.0161822	0.273369	0.0783353	0.671159	0.778126	-0.290619	0.130644	0.240031	3.62308	3.73612	3.78778	3.77093	3.39711	3.28187	3.38625	2.99126	2.91292
7968	ENSMUSG00000035569	Ankrd11	11637	6.77487	-0.63289	0.00454979	0.0534733	-0.563404	0.009636	0.0743534	0.114934	0.554887	1	-0.139486	0.475599	0.962363	-0.146689	0.454265	1	0.0208309	0.914403	0.984937	-0.439741	0.0356056	0.0814708	-0.293052	0.146288	0.260674	7.37007	6.80667	7.25514	6.62225	6.66559	6.49807	6.50528	6.20502	6.64476
7969	ENSMUSG00000000738	Spg7	4188	5.51122	0.0155135	0.919681	0.969278	0.0314793	0.838252	0.926595	-0.00791158	0.958983	1	-0.122152	0.431095	0.960706	-0.243866	0.128343	1	-0.0666785	0.665028	0.889341	-0.102089	0.50923	0.638152	0.141778	0.365685	0.51004	5.67328	5.70476	5.68119	5.69671	5.38701	5.20983	5.33154	5.3516	5.45369
7970	ENSMUSG00000000740	Rpl13	2352	5.71052	-0.406421	0.0139923	0.0995817	-0.402905	0.0147473	0.0929785	0.0801768	0.591289	1	0.0614954	0.677735	0.979123	0.0590746	0.690469	1	0.38441	0.0176592	0.279102	0.394731	0.0153277	0.0411721	0.335657	0.0352143	0.0863368	5.65014	5.24724	5.56997	5.16355	6.09624	5.77091	5.77333	6.10656	5.71183
7971	ENSMUSG00000019278	Dpep1	2241	-2.90914	4.36165	0.0242249	0.134258	4.22659	0.0290704	0.136212	0.133408	0.95951	1	0	1	1	0	1	1	0	1	1	3.67421	0.16824	0.282003	3.67421	0.254485	0.391923	-5.61451	-1.38793	-5.74792	-1.38627	-8.1551	-8.1551	-8.1551	-4.48089	-8.1551
7972	ENSMUSG00000000743	Chmp1a	3260	7.44388	0.166553	0.208402	0.441196	0.180594	0.174862	0.37859	-0.0922374	0.478451	1	-0.0401536	0.755446	0.985635	-0.122981	0.346885	1	-0.0542064	0.674549	0.894302	-0.0789441	0.542182	0.667952	0.0440368	0.733163	0.828923	7.23578	7.41638	7.32802	7.49457	7.5026	7.43383	7.51665	7.47786	7.55681
7973	ENSMUSG00000033862	Cdk10	1643	3.777	-0.273244	0.10261	0.294869	0.0363185	0.820845	0.917194	-0.0714089	0.655698	1	-0.0835953	0.604882	0.969088	-0.140465	0.392803	1	-0.0382824	0.811933	0.95364	-0.00530084	0.973721	0.993365	0.135164	0.412996	0.556141	4.13232	4.16864	4.20373	3.93049	3.44629	3.34411	3.40098	3.47927	3.48457
7974	ENSMUSG00000033594	Spata2l	2683	3.08383	-0.951837	0.000523868	0.0162652	-0.0387252	0.861355	0.941169	-0.429621	0.0644309	1	-0.092978	0.673311	0.978653	-0.0711811	0.748516	1	-0.293661	0.195692	0.572014	-1.5267	5.30907086119531e-06	4.9967517692276e-05	-1.45552	1.04431581982027e-05	9.98852375531544e-05	3.35608	3.31735	3.7857	2.83386	2.81029	3.03277	3.01098	1.57726	3.10395
7975	ENSMUSG00000097637	4933417D19Rik	1229	-2.19403	-1.80272	0.131941	0.339763	-0.688286	0.482053	0.686142	0.456293	0.626766	1	0.0725718	0.945485	0.999112	0.467989	0.663275	1	0.611689	0.551957	0.831674	-0.306425	0.781874	0.861855	-0.774414	0.491639	0.627973	-1.52942	-2.2177	-1.98571	-3.78843	-2.50646	-2.65016	-3.04558	-3.42458	-3.11815
7976	ENSMUSG00000001062	Vps9d1	5153	4.68215	-0.428389	0.0337531	0.160874	-0.176225	0.353789	0.574631	-0.147255	0.434195	1	-0.111028	0.555492	0.964827	-0.13216	0.486209	1	-0.229007	0.232799	0.609592	-1.18292	1.22714955204523e-05	0.000102156	-1.05076	4.90752203325923e-05	0.000367401	5.11193	4.9357	5.25918	4.83079	4.35197	4.44882	4.46995	3.39806	4.58098
7977	ENSMUSG00000001065	Zfp276	5530	4.46194	-0.248367	0.114421	0.313007	0.30787	0.0554602	0.195872	-0.270505	0.0877644	1	-0.433699	0.0110895	0.659288	-0.198134	0.209081	1	-0.436969	0.0106331	0.265455	-0.0247098	0.87123	0.925055	0.173424	0.270533	0.410022	4.78452	5.09238	5.05502	4.80665	3.68369	3.92253	3.68696	4.09595	4.12066
7978	ENSMUSG00000032815	Fanca	8491	3.56254	0.68455	0.00777911	0.0722597	0.657841	0.0105842	0.077836	-0.126093	0.588254	1	-0.250272	0.263306	0.935043	-0.240402	0.284271	1	-0.481085	0.0413218	0.332434	-0.930586	0.000626398	0.00288057	-0.690184	0.00649913	0.0218343	2.70216	3.36	2.82825	3.5128	3.68134	3.92202	3.91215	3.23184	4.16242
7979	ENSMUSG00000001472	Tcf25	3765	7.65793	-0.0645486	0.616518	0.791519	0.0332127	0.796136	0.902215	-0.0395239	0.758501	1	-0.0867412	0.502414	0.962363	-0.0361555	0.778692	1	0.0280653	0.82705	0.957216	0.296065	0.0325625	0.0758092	0.33222	0.0185178	0.0513748	7.84238	7.87559	7.8819	7.81735	7.45964	7.39542	7.34483	7.72764	7.43158
7980	ENSMUSG00000062380	Tubb3	1868	-1.11124	-0.224057	0.800325	0.90511	0.237314	0.770149	0.886707	0.499011	0.551575	1	0.134175	0.862978	0.99284	-0.384535	0.642331	1	0.894973	0.245564	0.621359	0.527073	0.495063	0.62556	0.911608	0.276638	0.416788	-1.36508	-1.12777	-1.86409	-2.08815	-0.538993	-1.8185	-1.29979	-0.906893	-1.43397
7981	ENSMUSG00000001482	Def8	3988	5.89089	0.339403	0.0403777	0.176928	0.40674	0.0168183	0.0992861	-0.0337313	0.827367	1	-0.202418	0.202563	0.922914	-0.0909592	0.559581	1	-0.338821	0.0412507	0.332434	-0.751847	0.000167851	0.000951917	-0.660888	0.000579783	0.00294308	6.05454	6.46128	6.08827	6.42767	5.40863	5.65649	5.54503	4.99561	5.74745
7982	ENSMUSG00000031967	Afg3l1	4757	6.31459	0.0702131	0.501998	0.710238	0.287381	0.0128355	0.0863053	-0.212106	0.0549734	1	-0.170261	0.11372	0.864901	-0.140274	0.187719	1	-0.0680451	0.512841	0.808403	0.151036	0.156784	0.266694	0.29131	0.0115084	0.03468	5.96617	6.25355	6.17828	6.24849	6.39402	6.32179	6.2918	6.6131	6.46206
7983	ENSMUSG00000040220	Gas8	1679	3.95266	-0.567346	0.0127229	0.0944045	-0.163512	0.430381	0.644135	-0.152494	0.456024	1	-0.182378	0.362077	0.948813	-0.125102	0.530899	1	-0.070998	0.719304	0.916809	0.375142	0.0706403	0.142217	0.500244	0.0211653	0.057324	3.53481	3.37129	3.6873	3.11995	4.1634	4.1093	4.05202	4.60954	4.2344
7984	ENSMUSG00000039960	Rhou	3806	2.14989	2.2937	0.169363	0.391779	5.5296	0.0151361	0.0935791	-2.39189	0.389338	1	0.407093	0.461378	0.962363	0.678112	0.234274	1	0.539474	0.327031	0.685824	6.32189	3.19677133300892e-09	9.33074145070598e-08	5.64378	1.12392101228224e-08	3.21409557500227e-07	-8.1551	-2.6255	-5.76322	-3.46952	-0.610103	-0.471465	-0.742485	5.17231	-1.14958
7985	ENSMUSG00000097203	4732419C18Rik	3038	-1.62261	-0.642121	0.408307	0.633028	0.954036	0.163491	0.364987	0.311529	0.659962	1	0.727933	0.384856	0.951892	0.6301	0.47944	1	1.91164	0.0212546	0.284611	3.43816	0.000188938	0.00105358	2.80806	0.00132604	0.00585624	-1.85538	-0.901345	-2.16691	-2.80903	-1.92623	-3.20777	-3.10994	-0.399715	-3.83787
7986	ENSMUSG00000019478	Rab4a	1757	1.40192	-2.39348	0.264455	0.503079	4.72436	0.00701949	0.0635262	-2.39348	0.259699	1	-0.549702	0.0720899	0.836282	-0.118742	0.679836	1	-0.173173	0.546277	0.828913	-1.05625	0.00253772	0.0093409	-0.937512	0.00609152	0.0207173	-8.1551	-3.43074	-5.76162	-8.1551	2.32362	2.37806	1.9471	1.44054	2.4968
7987	ENSMUSG00000031971	Ccsap	2767	3.57175	0.481094	0.0508393	0.201348	0.105441	0.660927	0.818669	-0.117581	0.621197	1	-0.17898	0.394423	0.954173	-0.230194	0.279164	1	-0.170021	0.417896	0.751211	-2.68839	2.39153209426581e-09	7.39281704500943e-08	-2.45819	8.39780082763368e-09	2.53495154470045e-07	1.76627	1.87171	1.88385	2.36494	4.40174	4.34157	4.39279	1.88338	4.57177
7988	ENSMUSG00000031972	Acta1	1433	1.1819	0.541623	0.20209	0.433616	1.08274	0.0196924	0.108373	-0.481505	0.269336	1	-0.125482	0.762192	0.985692	0.214472	0.607262	1	0.150754	0.713635	0.913776	0.916968	0.0355693	0.0814424	0.702497	0.101876	0.198538	0.527933	1.61068	1.00944	1.55106	0.959276	1.02299	0.68304	1.72549	0.808522
7989	ENSMUSG00000039509	Nup133	5808	5.36959	0.44512	0.0085789	0.0757937	0.573506	0.00144494	0.0276221	-0.0816543	0.591494	1	-0.224366	0.143702	0.888187	-0.160096	0.289882	1	-0.295364	0.0602477	0.375112	-0.491586	0.00404648	0.0137415	-0.33149	0.0385268	0.0929101	4.72573	5.29923	4.80738	5.2525	5.51172	5.64699	5.58272	5.3155	5.80709
7990	ENSMUSG00000031974	Abcb10	4306	4.36673	0.24922	0.165303	0.3859	0.288614	0.113717	0.294887	-0.142116	0.421251	1	-0.153063	0.381307	0.95142	-0.302605	0.0966769	1	-0.364705	0.0483995	0.34956	-0.590562	0.00337226	0.0118331	-0.287956	0.115524	0.218241	4.26065	4.54927	4.40277	4.65199	4.17262	4.23472	4.38426	3.94676	4.53732
7991	ENSMUSG00000038697	Taf5l	3033	4.79179	0.0410507	0.772817	0.889421	0.244332	0.103511	0.280243	-0.49332	0.0029827	1	-0.179008	0.217457	0.932467	-0.193923	0.185433	1	-0.168872	0.243398	0.618878	-0.308367	0.0425082	0.0941392	-0.114444	0.428376	0.56965	4.5208	4.76513	5.01412	5.05517	4.73229	4.70724	4.72215	4.5928	4.90116
7992	ENSMUSG00000031976	Urb2	6153	3.32964	0.682912	0.0207383	0.122735	0.791171	0.00975694	0.0749443	-0.198202	0.474818	1	-0.31111	0.241211	0.934709	-0.528823	0.0576295	1	-0.676167	0.0184571	0.279102	-1.0316	0.0011308	0.00471928	-0.502781	0.0732154	0.153413	2.48052	3.27169	2.67872	3.36164	3.32529	3.47264	3.69035	2.96986	4.00146
7993	ENSMUSG00000089704	Galnt2	4282	1.96438	0.26593	0.387037	0.615289	0.805515	0.0214547	0.11446	-0.587228	0.0807314	1	-0.0143695	0.956881	1	-0.0176057	0.947609	1	-0.121112	0.650358	0.88305	-0.379513	0.169246	0.283252	-0.361907	0.193085	0.320266	0.0069119	0.812427	0.59414	0.86007	2.46513	2.56863	2.57187	2.20672	2.58624
7994	ENSMUSG00000050751	Pgbd5	4197	0.574884	0	1	1	3.49933	0.105816	0.283872	0	1	1	0.809568	0.0711359	0.836282	0.46199	0.28638	1	0.0936182	0.824764	0.956641	-3.9049	7.40786119343235e-06	6.63607197714767e-05	-4.36689	2.39037729019363e-06	2.86906202026894e-05	-8.1551	-4.65577	-8.1551	-8.1551	1.33066	1.69903	2.04661	-2.66786	1.23704
7995	ENSMUSG00000031979	Cog2	4778	5.41861	0.102877	0.48215	0.695106	0.530663	0.0019726	0.0326367	-0.190258	0.203074	1	-0.027827	0.846792	0.99284	-0.00456614	0.974776	1	-0.326507	0.0355844	0.320388	0.311223	0.0431758	0.0954978	0.315789	0.0413791	0.0982813	5.07462	5.60529	5.26488	5.36776	5.14382	5.46576	5.4425	5.78155	5.47033
7996	ENSMUSG00000031980	Agt	1891	-2.36236	8.33053	0.00488254	0.0553953	0.605142	0.692796	0.838586	5.52448	0.0883198	1	0	1	1	0	1	1	2.23256	0.483555	0.790707	0	1	1	0	1	1	-2.63062	-2.02548	-8.1551	0.175425	-5.92254	-8.1551	-8.1551	-8.1551	-8.1551
7997	ENSMUSG00000031983	2310022B05Rik	3297	3.6308	-0.288631	0.196455	0.427235	-0.0193854	0.929042	0.976746	-0.0806259	0.709341	1	0.187191	0.3699	0.949575	-0.099034	0.63522	1	0.128077	0.536973	0.822983	0.487503	0.0287697	0.0686653	0.586537	0.0113509	0.0342783	2.91677	2.89738	2.99739	2.70876	3.99137	3.76426	4.05049	4.3508	3.8633
7998	ENSMUSG00000037300	Ttc13	10190	5.83139	0.268216	0.0572723	0.215822	0.131916	0.330465	0.55281	-0.153417	0.259314	1	-0.0928438	0.484931	0.962363	-0.0818436	0.538376	1	-0.445658	0.0035467	0.264898	-0.33118	0.0217658	0.0548558	-0.249337	0.0744544	0.155525	5.53355	5.66546	5.68696	5.95518	5.64799	6.0118	6.0008	5.76247	6.09365
7999	ENSMUSG00000031982	Arv1	1165	2.16916	-0.128432	0.671758	0.826361	0.0440021	0.885212	0.95461	-0.101306	0.737702	1	-0.0996966	0.732369	0.981711	0.15463	0.598419	1	0.152285	0.600691	0.856483	0.265525	0.365737	0.503485	0.110895	0.70559	0.807835	1.82551	1.86951	1.92682	1.79838	2.39538	2.39773	2.1434	2.50862	2.2431
8000	ENSMUSG00000043068	Fam89a	1315	4.7425	-0.641159	0.00473527	0.0547423	-0.772354	0.00121145	0.0252434	-0.165714	0.40605	1	2.01665	0.0576519	0.823301	2.47314	0.0232243	0.820224	-0.468546	0.750499	0.927988	3.3224	0.000776818	0.00346296	0.849261	0.206985	0.337771	6.13717	5.36482	6.30289	5.66173	-5.93221	-2.99052	-3.44701	-2.14126	-5.46366
8001	ENSMUSG00000031984	2810004N23Rik	1382	4.69387	-0.161721	0.275396	0.514188	-0.281114	0.0680811	0.218835	0.0815155	0.575821	1	0.0417066	0.773329	0.985792	-0.0382731	0.792707	1	0.320003	0.038863	0.32796	-0.122939	0.402109	0.53865	-0.0846657	0.564574	0.69208	4.92482	4.6437	4.8433	4.68158	4.88921	4.53093	4.61091	4.44627	4.56921
8002	ENSMUSG00000031985	Gnpat	3587	5.90085	-0.00382579	0.977862	0.997625	0.422958	0.00688993	0.0629586	-0.319027	0.0324093	1	-0.0146688	0.914988	0.994209	-0.106945	0.442218	1	-0.281002	0.0548109	0.361381	-0.502356	0.00199553	0.00763358	-0.395411	0.0105597	0.032325	5.73254	6.15549	6.05156	6.04774	5.69757	5.87163	5.9639	5.47622	5.97857
8003	ENSMUSG00000074030	Exoc8	7406	4.5722	0.291202	0.054033	0.208331	0.327176	0.0332438	0.146669	-0.0174016	0.902849	1	-0.343056	0.0259537	0.740734	-0.114877	0.423802	1	-0.271789	0.069338	0.394916	-0.672529	0.000210256	0.0011562	-0.557652	0.0011987	0.00539816	4.59892	4.9261	4.61632	4.90753	4.37841	4.53533	4.30715	3.97767	4.6502
8004	ENSMUSG00000031986	Sprtn	2116	1.39038	0.498316	0.188595	0.417402	0.374821	0.324338	0.5463	-0.0942685	0.801352	1	-0.361208	0.335339	0.94388	-0.0464411	0.900452	1	-0.361311	0.335313	0.691501	0.653145	0.0852862	0.165477	0.699586	0.0719469	0.151453	1.18321	1.55804	1.27748	1.7758	0.896399	1.21127	0.896502	1.91086	1.25771
8005	ENSMUSG00000031987	Egln1	3515	5.13819	-0.0719245	0.836465	0.925072	-0.364684	0.303227	0.524717	0.318281	0.365209	1	-0.227752	0.507754	0.962363	0.0521854	0.878599	1	0.244056	0.476895	0.786715	-0.292173	0.397763	0.534297	-0.344359	0.323134	0.466474	5.01564	4.65096	4.69736	4.62544	5.65505	5.46318	5.18324	5.11882	5.411
8006	ENSMUSG00000056820	Tsnax	2391	6.4222	-0.108308	0.304544	0.543155	0.145663	0.173429	0.376637	-0.133177	0.210587	1	-0.0995976	0.341992	0.94441	-0.0542873	0.60133	1	-0.175007	0.104781	0.454214	-0.368788	0.00234069	0.0087179	-0.314501	0.0072582	0.023901	6.34016	6.48583	6.47334	6.36503	6.38323	6.50395	6.45864	6.18945	6.55824
8007	ENSMUSG00000043051	Disc1	3804	1.90974	-0.510636	0.11949	0.320553	-0.210824	0.505706	0.7058	-0.0477856	0.877654	1	-0.0776553	0.802723	0.98948	0.106891	0.733147	1	-0.0880191	0.777188	0.939849	0.547217	0.0895977	0.17207	0.440326	0.171072	0.293186	2.12279	1.91197	2.17058	1.65994	1.61466	1.80957	1.62502	2.24989	1.70268
8008	ENSMUSG00000001995	Sipa1l2	6365	4.01039	1.14751	0.00431639	0.0522964	0.869164	0.0243369	0.122876	0.0277894	0.93922	1	-0.406959	0.198625	0.922914	-0.381138	0.228617	1	-0.574687	0.0772927	0.411547	-1.97	1.37907748511983e-05	0.00011294	-1.58886	0.00013392	0.000859166	1.75261	2.62177	1.72482	2.87233	4.58881	4.78235	4.75653	3.19349	5.16349
8009	ENSMUSG00000050930	Map10	3542	0.998389	0.225495	0.550641	0.747038	1.02392	0.0120409	0.0831806	0.283106	0.453528	1	-0.5714	0.147672	0.892155	-0.619168	0.128067	1	-0.457683	0.238496	0.615724	-0.415739	0.285288	0.419557	0.203429	0.614929	0.735571	1.27107	2.29499	0.987964	1.21346	0.276354	0.114869	0.162637	0.318298	0.734037
8010	ENSMUSG00000031851	Ntpcr	2673	5.75954	-0.129839	0.314113	0.552405	-0.0883643	0.492002	0.693813	-0.19517	0.138004	1	0.260103	0.0503516	0.823301	0.230772	0.0792937	1	0.15005	0.239688	0.615724	-0.715347	2.99570924787054e-05	0.000220534	-0.946119	1.15901115217308e-06	1.54319986303008e-05	5.14089	5.05253	5.33606	5.20622	6.21611	6.29683	6.32616	5.35071	6.06606
8011	ENSMUSG00000051671	Coa6	762	4.96829	-0.204174	0.227349	0.463572	-0.310285	0.0754653	0.232748	0.0454805	0.78257	1	0.149159	0.368531	0.949575	0.163849	0.326339	1	0.372398	0.0345211	0.317591	-0.594932	0.00220205	0.0082845	-0.758781	0.000289441	0.00165544	5.11188	4.80159	5.06639	4.86222	5.28479	5.07624	5.06155	4.31746	4.91239
8012	ENSMUSG00000090290	Gm17296	5060	1.92278	-0.0089766	0.975129	0.996801	0.726286	0.0217473	0.115151	-0.29764	0.312686	1	-0.361178	0.229941	0.932467	-0.110939	0.708286	1	-0.674524	0.0352854	0.319863	-1.14853	0.00152944	0.00610352	-1.03759	0.00376868	0.0139701	2.07639	2.80267	2.37403	2.36505	1.05485	1.61844	1.3682	0.580844	1.72938
8013	ENSMUSG00000051495	Irf2bp2	5080	5.99362	-0.710077	0.00260792	0.0403432	-0.665222	0.00411565	0.0478459	0.266218	0.196139	1	-0.0267161	0.894342	0.994209	0.251674	0.222527	1	0.45556	0.0351794	0.319848	-1.20688	2.10588775197722e-05	0.000161948	-1.45855	2.46929222950913e-06	2.93140263246013e-05	6.70487	6.03965	6.43865	5.72857	6.18076	5.97687	5.69848	4.51832	5.7252
8014	ENSMUSG00000093904	Tomm20	4986	5.7752	0.166073	0.182036	0.409428	0.107819	0.379942	0.599112	-0.0171448	0.887393	1	0.116987	0.333027	0.942751	0.122146	0.31386	1	0.185563	0.132921	0.497294	0.302316	0.0202867	0.0517779	0.18017	0.144859	0.258998	5.17697	5.28479	5.19412	5.36019	6.12112	6.05771	6.05255	6.23788	5.93556
8015	ENSMUSG00000033931	Rbm34	3429	5.17236	-0.258522	0.0554222	0.211863	-0.428042	0.00365001	0.0446825	0.0317366	0.802115	1	0.0177284	0.88772	0.994209	0.0208511	0.868607	1	0.277183	0.0392958	0.329084	0.438086	0.00270811	0.00985508	0.417235	0.00401071	0.0146938	5.13764	4.7096	5.1059	4.84738	5.43224	5.17591	5.17279	5.59314	5.15506
8016	ENSMUSG00000025810	Nrp1	5907	8.15756	-0.0090476	0.950184	0.985586	0.0326007	0.822148	0.917706	-0.0143968	0.9208	1	-0.0802887	0.577424	0.966865	-0.0487679	0.734311	1	-0.187159	0.203765	0.581024	-1.13365	6.63912942161699e-07	8.37419476242708e-06	-1.08488	1.1533982277259e-06	1.53798453017285e-05	6.60335	6.63595	6.61775	6.6087	8.8141	8.95249	8.92097	7.86761	9.00126
8017	ENSMUSG00000025809	Itgb1	4081	9.27255	0.213292	0.106793	0.301613	0.0926803	0.468396	0.675031	-0.0630609	0.620086	1	-0.139288	0.280187	0.935043	-0.0607365	0.632559	1	-0.275325	0.0422679	0.335873	0.241648	0.0704827	0.14194	0.302385	0.0276261	0.0710234	8.75126	8.84394	8.81432	9.02762	9.29363	9.50822	9.42967	9.8106	9.56895
8018	ENSMUSG00000071302	2610044O15Rik8	3858	3.31939	0.383936	0.0492801	0.197834	-0.00193606	0.991571	1	0.282359	0.137411	1	0.0408148	0.819975	0.991391	0.00300633	0.986711	1	0.191938	0.292057	0.659359	-0.699649	0.00131594	0.00538379	-0.702655	0.00136784	0.00601414	3.27777	3.27583	2.99541	3.37935	3.6205	3.43157	3.46938	2.72891	3.42856
8019	ENSMUSG00000025278	Flnb	9100	3.75555	1.73627	0.0427526	0.182752	2.09913	0.00591959	0.0579299	0.563337	0.556552	1	-0.844696	0.0087766	0.656202	-0.263284	0.362322	1	-0.843249	0.00887623	0.264898	2.78361	4.92838970651994e-08	9.42129382733521e-07	3.0469	1.8510397850096e-08	4.8069189416968e-07	-2.86362	-0.764491	-3.42696	-1.69069	2.75346	3.33342	2.75201	6.38032	3.59671
8020	ENSMUSG00000025277	Abhd6	2157	2.88528	-0.00927081	0.971984	0.995703	0.0574127	0.82835	0.921353	-0.0245748	0.925783	1	-0.00591569	0.983111	1	0.156108	0.582149	1	-0.0577253	0.836691	0.959411	-0.818106	0.0114381	0.0323108	-0.974214	0.00413551	0.0150499	3.63705	3.69447	3.66163	3.65236	1.73394	1.94778	1.78575	0.973562	1.79167
8021	ENSMUSG00000023156	Rpp14	2401	4.23525	-0.143728	0.393287	0.620329	-0.105133	0.531705	0.726933	-0.061324	0.71255	1	0.101622	0.540385	0.963296	0.252318	0.141436	1	0.10463	0.528602	0.81822	-0.552348	0.00408651	0.0138674	-0.804666	0.000181982	0.001111	4.3252	4.22006	4.38652	4.24279	4.27714	4.42483	4.27413	3.62016	4.17251
8022	ENSMUSG00000033885	Pxk	2840	6.18905	-0.362154	0.0172222	0.111016	-0.116784	0.404814	0.622363	-0.214348	0.134358	1	0.123544	0.37114	0.949632	0.120663	0.382869	1	-0.0315513	0.817236	0.955166	-0.485519	0.00242832	0.00899681	-0.606182	0.000385516	0.0020963	5.65514	5.53836	5.86949	5.50733	6.51463	6.66684	6.66972	6.06066	6.54618
8023	ENSMUSG00000021748	Pdhb	1485	6.42254	-0.018163	0.859454	0.937713	-0.203873	0.0608894	0.205638	0.117735	0.260307	1	0.084144	0.415439	0.959999	-0.00725518	0.943547	1	-0.0160565	0.87527	0.9732	0.110107	0.290331	0.425495	0.117362	0.262155	0.400547	6.57873	6.37486	6.461	6.44284	6.33389	6.34269	6.43409	6.46005	6.34994
8024	ENSMUSG00000021752	Kctd6	3253	3.81826	-0.52471	0.0197749	0.119655	-0.261449	0.2143	0.427843	-0.0440996	0.828704	1	0.315885	0.135857	0.888187	0.168763	0.417634	1	0.1147	0.577096	0.845446	0.102286	0.618875	0.735076	-0.0664775	0.747751	0.839905	4.16037	3.89892	4.20447	3.67976	3.61622	3.67028	3.8174	3.60381	3.50152
8025	ENSMUSG00000060579	Fhit	1491	0.490117	2.29987	0.121266	0.323231	0	1	1	-2.39636	0.318969	1	0.0782389	0.871329	0.993325	-0.295421	0.552486	1	0.297751	0.538623	0.823677	0.365412	0.452207	0.586192	0.660833	0.195476	0.323246	-8.1551	-8.1551	-5.75875	-3.45887	1.37786	0.784687	1.15835	1.44552	1.08011
8026	ENSMUSG00000097148	Gm3839	1712	1.3491	-0.317505	0.370031	0.601243	-0.215009	0.542067	0.734489	0.0165771	0.961541	1	0.10299	0.753652	0.985635	-0.109936	0.74216	1	0.266736	0.418779	0.751649	0.39634	0.236083	0.363821	0.506276	0.143279	0.256931	1.0292	0.814193	1.01263	0.69512	1.69322	1.31655	1.52948	1.82283	1.42649
8027	ENSMUSG00000033111	3830406C13Rik	2477	5.64772	0.236934	0.229922	0.465743	0.0858265	0.65809	0.816841	-0.0214909	0.911339	1	0.02432	0.899109	0.994209	0.110826	0.566381	1	0.00294841	0.987735	1	-0.0350707	0.855194	0.91442	-0.145897	0.453202	0.593418	5.54347	5.6293	5.56497	5.8019	5.63397	5.74185	5.65534	5.59595	5.63102
8028	ENSMUSG00000054423	Cadps	5573	1.39731	2.55646	0.214915	0.448465	0	1	1	0	1	1	0.120672	0.695294	0.9795	-0.0583757	0.851055	1	0.187106	0.545104	0.82795	-0.283659	0.368835	0.506762	-0.225283	0.477879	0.615653	-8.1551	-8.1551	-8.1551	-5.59865	2.35304	2.10756	2.28661	1.88227	2.16593
8029	ENSMUSG00000056296	Synpr	8372	-2.59993	0.501411	0.704747	0.846968	0.244454	0.849414	0.933754	0.468876	0.720911	1	-1.86878	0.529945	0.962363	-1.86878	0.578967	1	2.84433	0.177414	0.550865	-1.86878	0.52653	0.654102	0	1	1	-1.90646	-1.662	-2.37533	-1.87392	-3.44199	-8.1551	-8.1551	-8.1551	-6.28632
8030	ENSMUSG00000098694	Gm27506	80	-1.45402	0.26699	0.721594	0.857716	-0.767199	0.319857	0.541087	0.584865	0.430043	1	0.184571	0.786982	0.988218	-0.0719987	0.919139	1	0.194539	0.775483	0.939075	0.561457	0.410864	0.547521	0.633455	0.380925	0.525663	-1.46548	-2.23268	-2.05035	-1.78336	-1.56917	-1.83571	-1.57914	-1.20225	-1.76371
8031	ENSMUSG00000053453	Thoc7	883	5.84234	-0.257469	0.0970285	0.286283	-0.379846	0.0196778	0.108373	0.0735456	0.619956	1	0.135036	0.361375	0.948813	0.107399	0.466716	1	0.434771	0.00810808	0.264898	0.289387	0.061376	0.126948	0.181988	0.224866	0.357734	5.50139	5.12155	5.42785	5.17038	6.38869	6.06132	6.08896	6.24331	5.95392
8032	ENSMUSG00000021738	Atxn7	6847	3.66073	0.0577396	0.780668	0.894009	-0.32656	0.128421	0.31776	0.375486	0.0831031	1	-0.176032	0.399659	0.957333	-0.0395027	0.849234	1	-0.0310304	0.880315	0.975042	0.658414	0.00493791	0.0162228	0.697917	0.00355154	0.0133013	4.02823	3.70167	3.65274	3.71048	3.40105	3.39258	3.25605	4.09049	3.43208
8033	ENSMUSG00000021737	Psmd6	2326	7.43315	-0.0798442	0.614939	0.791332	0.0559136	0.724381	0.85915	-0.152188	0.342842	1	0.0739639	0.640005	0.975023	0.115723	0.466967	1	0.0746466	0.636943	0.875386	0.615594	0.00114814	0.00478742	0.499871	0.00547283	0.0189823	7.07689	7.1328	7.22907	7.14923	7.50588	7.54696	7.5052	8.04683	7.43124
8034	ENSMUSG00000068758	Il3ra	1394	4.32315	-0.0283967	0.89056	0.954114	0.139795	0.489696	0.691655	0.481553	0.0286169	1	0.420472	0.039375	0.785664	0.20595	0.29022	1	0.640067	0.00357553	0.264898	0.559021	0.00884836	0.0261265	0.353071	0.0789841	0.163106	3.33868	3.47848	2.85713	2.82873	5.09929	4.66518	4.8797	5.01825	4.45923
8035	ENSMUSG00000021733	Slc4a7	7389	5.90078	0.391075	0.0744842	0.247586	0.254317	0.230721	0.446878	0.243283	0.253161	1	-0.430489	0.0432168	0.802869	0.236342	0.244196	1	0.186185	0.353946	0.706004	2.0621	2.12605668388215e-08	4.61364097898666e-07	1.82576	1.03593746736982e-07	2.00761563006886e-06	4.15027	4.40459	3.90699	4.29807	5.99909	6.04925	5.38242	7.87501	5.81291
8036	ENSMUSG00000021786	Oxsm	4082	3.14074	-0.0100414	0.966133	0.992624	-0.240136	0.318833	0.539871	0.207161	0.385159	1	-0.194715	0.41093	0.959129	0.0460107	0.844977	1	0.0942071	0.686958	0.900906	-0.0122272	0.958325	0.982956	-0.0582378	0.805512	0.881046	3.34549	3.10535	3.13833	3.12828	3.19622	3.14803	2.9073	3.08979	3.10202
8037	ENSMUSG00000021785	Ngly1	5274	5.87729	0.293018	0.03883	0.172902	0.107222	0.421701	0.636932	0.196564	0.150408	1	-0.0323901	0.807963	0.989802	-0.0335316	0.802173	1	-0.130488	0.334881	0.690996	0.744203	3.55524383675988e-05	0.000254213	0.777735	2.33700937059566e-05	0.000195008	6.32571	6.43293	6.12914	6.42216	5.08967	5.18663	5.18777	5.96436	5.22016
8038	ENSMUSG00000017485	Top2b	6355	6.41648	0.223155	0.150204	0.365222	-0.180774	0.239409	0.457539	0.0400001	0.789888	1	-0.358004	0.0280766	0.745026	-0.18544	0.229044	1	-0.208849	0.177252	0.550678	-0.0928456	0.538862	0.66508	0.0925947	0.541472	0.671118	6.75492	6.57415	6.71492	6.93808	6.03243	6.05584	5.88328	6.14844	6.24128
8039	ENSMUSG00000017491	Rarb	3034	-1.28489	-0.446243	0.560869	0.754322	-0.787977	0.305138	0.526657	0.482286	0.514334	1	1.14044	0.236335	0.932467	-0.743483	0.5468	1	-1.15833	0.342677	0.697779	-0.903653	0.438026	0.573121	-0.160171	0.909016	0.951435	0.107261	-0.680717	-0.375025	-0.821267	-4.57371	-4.15886	-2.27494	-4.31903	-3.41538
8040	ENSMUSG00000021779	Thrb	6555	-1.7009	2.80742	0.0221733	0.127076	0.925514	0.265037	0.484809	3.04881	0.0130369	1	-0.37353	0.703128	0.981031	0.757656	0.417353	1	0.70794	0.433914	0.760912	-1.18827	0.277212	0.411013	-1.94592	0.0833175	0.169723	-1.31105	-0.385533	-4.35986	-1.55244	-1.96533	-1.91561	-3.0468	-3.86154	-2.67327
8041	ENSMUSG00000021775	Nr1d2	5001	4.01958	0.794548	0.00486309	0.0553953	0.662667	0.0143345	0.0914234	0.336405	0.187454	1	-0.265262	0.27338	0.935043	0.10778	0.651218	1	-0.32101	0.189342	0.565623	-0.849752	0.00252522	0.00930216	-0.957531	0.0010219	0.00473168	3.48495	4.14762	3.14854	3.94309	4.11395	4.54274	4.1697	3.58521	4.43496
8042	ENSMUSG00000012405	Rpl15	2397	4.80872	-0.0509557	0.766958	0.88556	-0.0703152	0.683985	0.831931	-0.00113496	0.994717	1	0.0780614	0.645403	0.975023	0.101314	0.552881	1	0.19276	0.263588	0.635729	0.461122	0.0137212	0.0375919	0.359808	0.0471562	0.10912	4.56787	4.49755	4.569	4.51805	5.00495	4.9135	4.89025	5.27331	4.81219
8043	ENSMUSG00000021772	Nkiras1	5430	3.06775	-0.0909655	0.666818	0.823655	-0.268112	0.213069	0.426619	0.308139	0.154362	1	0.246036	0.255793	0.935043	0.225353	0.30087	1	0.413677	0.0644783	0.382885	-0.369183	0.100817	0.188767	-0.594535	0.01364	0.039829	3.67905	3.41094	3.37091	3.27995	2.95668	2.76835	2.78903	2.17382	2.543
8044	ENSMUSG00000021774	Ube2e1	4457	5.33951	-0.106742	0.512684	0.718165	-0.196527	0.238831	0.456866	-0.191294	0.247938	1	-0.0895207	0.579301	0.966865	-0.0158161	0.921842	1	0.0548298	0.733158	0.92215	0.36981	0.0326863	0.0759972	0.385627	0.0274942	0.0707857	5.15389	4.95736	5.34518	5.23844	5.43286	5.36221	5.28851	5.74784	5.37803
8045	ENSMUSG00000058317	Ube2e2	4671	3.97617	0.768322	0.161524	0.380905	1.81445	0.00996679	0.0756579	-1.00883	0.152983	1	0.212277	0.424498	0.960107	0.0987611	0.709534	1	0.0683564	0.795423	0.947273	1.27499	0.000169979	0.00096086	1.17623	0.000377402	0.00205931	-2.5517	-0.737245	-1.54287	-0.774547	4.43936	4.46976	4.58328	5.64599	4.371
8046	ENSMUSG00000095280	Gm21738	681	2.884	-5.42779	0.00749696	0.0710796	1.85703	0.414848	0.630925	-6.68017	0.00360266	1	4.27429	0.0187353	0.740734	0.213805	0.906194	1	3.69543	0.0355648	0.320388	-2.06023	0.356254	0.494648	-2.27403	0.325089	0.468435	-1.66901	0.18802	5.01115	-0.416633	3.56934	0.0877228	4.14821	-2.18631	-0.126083
8047	ENSMUSG00000021806	Nid2	4884	4.42381	0.754701	0.0247241	0.136024	0.66902	0.048248	0.181556	-0.114888	0.722196	1	-0.722002	0.0144686	0.712186	-0.601493	0.0365602	0.90737	-0.684394	0.0193221	0.279102	-0.74903	0.011815	0.0331173	-0.147537	0.58426	0.709337	1.65901	2.32803	1.7739	2.5286	4.96185	5.04475	4.92424	4.89721	5.64624
8048	ENSMUSG00000021807	2700060E02Rik	1510	6.53215	-0.296254	0.0737038	0.245859	-0.188728	0.240731	0.459011	-0.0710167	0.651647	1	0.120209	0.44453	0.962363	0.175919	0.268843	1	0.232088	0.14974	0.521544	0.323784	0.0510624	0.109435	0.147864	0.35003	0.493648	6.19373	6.005	6.26475	5.96849	6.85281	6.79664	6.74093	6.9445	6.62072
8049	ENSMUSG00000043004	Gng2	4390	6.61307	0.184256	0.265133	0.503813	0.119651	0.465612	0.672705	-0.00718112	0.9647	1	0.00836218	0.95769	1	0.0185633	0.90636	1	0.0554994	0.725255	0.919068	-0.402804	0.019899	0.0509541	-0.421368	0.0157429	0.0449292	4.99256	5.11221	4.99974	5.184	7.32932	7.29239	7.28218	6.87102	7.27382
8050	ENSMUSG00000045107	Saysd1	2294	4.33634	-0.315711	0.0510817	0.202002	-0.498832	0.0043835	0.0491474	0.0848543	0.576408	1	0.263402	0.0985361	0.855736	0.186228	0.236034	1	0.37552	0.0235903	0.293373	0.252076	0.113226	0.207115	0.0658483	0.669577	0.779749	4.84222	4.34339	4.75737	4.44165	4.22135	4.03205	4.10923	4.0979	3.84583
8051	ENSMUSG00000023243	Kcnk5	3364	1.01295	0.0968381	0.736442	0.867057	0.449341	0.146428	0.343334	-1.05866	0.00226104	1	-0.790086	0.114956	0.864901	-0.716664	0.181025	1	0.459618	0.260647	0.633208	-2.70492	0.000269562	0.00142724	-1.98825	0.0181498	0.0505925	1.38711	1.83645	2.44576	2.5426	-1.46112	-2.6374	-2.71082	-4.62565	-1.92073
8052	ENSMUSG00000021809	Nudt13	2523	3.57461	-0.227606	0.26284	0.501843	-0.201157	0.319195	0.540162	0.139156	0.485216	1	-0.16702	0.404713	0.958067	-0.147481	0.464335	1	-0.039877	0.840358	0.960164	0.0657113	0.740044	0.831313	0.213192	0.296129	0.437962	3.93869	3.73753	3.79953	3.57192	3.40461	3.29701	3.27747	3.5102	3.44449
8053	ENSMUSG00000021810	Ecd	3125	5.89993	0.00257186	0.983324	0.99931	0.28106	0.0345743	0.149964	-0.238079	0.067614	1	-0.0689184	0.573771	0.965869	-0.0794185	0.518524	1	-0.225348	0.079201	0.413982	0.0331937	0.78559	0.864266	0.112612	0.363616	0.507991	5.44666	5.72772	5.68474	5.68731	5.91553	6.06146	6.07196	6.17407	6.14088
8054	ENSMUSG00000039599	Fam149b	3146	4.20168	0.205251	0.205584	0.43825	0.197673	0.22506	0.440149	-0.112101	0.483208	1	0.021882	0.887858	0.994209	-0.00176312	0.990982	1	-0.154976	0.326301	0.685757	-0.162222	0.305618	0.442681	-0.160459	0.313944	0.456495	3.86074	4.05841	3.97284	4.17809	4.22459	4.3778	4.40144	4.21734	4.37956
8055	ENSMUSG00000021811	Dnajc9	1631	5.96448	0.33207	0.0192226	0.117608	0.188023	0.160475	0.36128	0.0414056	0.749792	1	0.0215725	0.86581	0.99284	-0.058129	0.65058	1	0.0643186	0.61563	0.864085	-0.822819	7.94120169837878e-06	7.04145167896359e-05	-0.76469	1.89074740180591e-05	0.000163969	5.42223	5.61025	5.38082	5.71289	6.41918	6.29673	6.37643	5.53204	6.35486
8056	ENSMUSG00000049960	Mrps16	566	5.76129	-0.0850783	0.620952	0.793863	-0.0885639	0.607825	0.781198	-0.0723853	0.673486	1	0.206485	0.236928	0.932467	0.134668	0.435909	1	0.284258	0.110105	0.462519	0.147161	0.394471	0.530935	0.0124932	0.941899	0.972608	5.76464	5.67607	5.83702	5.75194	5.88778	5.73819	5.81001	5.75069	5.60353
8057	ENSMUSG00000021814	Anxa7	2965	6.96507	0.0875181	0.494708	0.704826	0.0387526	0.761164	0.880669	0.0228783	0.85734	1	-0.0336333	0.790922	0.98853	-0.0193018	0.879137	1	-0.0360354	0.77642	0.939744	0.718491	3.1486559493048e-05	0.000229692	0.737793	2.40366074021335e-05	0.000199744	6.72518	6.76393	6.7023	6.78982	6.92263	6.93936	6.92503	7.67715	6.95866
8058	ENSMUSG00000021815	Mss51	1829	-0.8624	0.339485	0.704656	0.846968	-1.87157	0.0666688	0.216121	0.925845	0.298275	1	-0.235038	0.793316	0.989281	0.11214	0.901723	1	0.600085	0.489233	0.793683	0.931277	0.283657	0.417854	0.819138	0.364161	0.508501	-0.228028	-2.0996	-1.15387	-0.814388	-0.824961	-1.31291	-1.66008	-0.493769	-1.42505
8059	ENSMUSG00000021816	Ppp3cb	6018	4.95254	-0.157628	0.528068	0.729586	-0.672671	0.0144688	0.0920308	0.451007	0.0822265	1	0.368805	0.147842	0.892155	0.214805	0.391248	1	0.764486	0.00622516	0.264898	0.825341	0.00370121	0.0127685	0.610535	0.0234408	0.0623631	5.30149	4.62882	4.85049	4.69286	5.28831	4.73863	4.89263	5.34916	4.52382
8060	ENSMUSG00000034235	Usp54	8921	1.58753	0.155725	0.63428	0.802073	0.349688	0.325228	0.547029	-0.807627	0.0286547	1	-0.310694	0.325252	0.938649	-0.115302	0.712983	1	-0.34938	0.271334	0.643036	-0.451244	0.162843	0.274535	-0.335942	0.299027	0.441509	0.506306	0.855994	1.31393	1.46966	1.72168	1.95576	1.76037	1.61982	2.07106
8061	ENSMUSG00000068697	Myoz1	1294	0.707426	0.634353	0.25804	0.496774	-0.752559	0.218757	0.433015	0.441464	0.433201	1	0.182618	0.62088	0.972198	0.138645	0.70964	1	0.422194	0.258817	0.632095	-0.304825	0.418356	0.554109	-0.443471	0.250226	0.38701	-1.6972	-2.44976	-2.13866	-1.50431	1.65422	1.37067	1.41464	0.927198	1.23202
8062	ENSMUSG00000039367	Sec24c	4446	6.67483	0.38942	0.0302468	0.152063	0.478604	0.0101102	0.0762353	-0.119528	0.475988	1	-0.283152	0.103009	0.86115	-0.277003	0.110712	1	-0.457609	0.0131719	0.266284	-0.00629074	0.969772	0.990598	0.270712	0.118593	0.222404	6.64703	7.12564	6.76656	7.15598	6.15564	6.33625	6.3301	6.60696	6.61325
8063	ENSMUSG00000097577	6230400D17Rik	1554	-0.138724	-0.624991	0.230829	0.466914	-0.543719	0.272592	0.49304	0.470176	0.334211	1	0.00542078	0.990613	1	-0.0957376	0.839384	1	-0.231426	0.620307	0.866345	0.351682	0.447267	0.58164	0.447419	0.350299	0.493928	0.0571532	-0.486566	-0.413023	-1.03801	-0.345124	-0.209435	-0.108277	0.237984	-0.113698
8064	ENSMUSG00000039357	Fut11	3344	4.90916	-0.130867	0.478852	0.692019	-0.0414986	0.82191	0.917629	-0.201205	0.281692	1	-0.0401147	0.826209	0.991531	-0.270966	0.154225	1	-0.239318	0.202818	0.579937	-0.952807	9.02890142262615e-05	0.000561405	-0.681841	0.00195932	0.00809572	5.0318	4.9903	5.23301	5.10214	4.7636	4.73196	4.96281	4.05011	5.00292
8065	ENSMUSG00000095087	Gm25328	107	-1.65632	1.34292	0.152082	0.368203	-0.252303	0.766629	0.884095	1.33751	0.153672	1	-0.0812169	0.919494	0.995029	-0.369941	0.664434	1	-1.59955	0.0933188	0.434695	-1.1447	0.195597	0.316336	-0.774759	0.407718	0.551339	-1.32815	-1.58045	-2.66566	-1.32273	-3.23787	-2.00826	-1.71954	-2.78302	-1.63832
8066	ENSMUSG00000063787	Chchd1	587	6.17908	-0.162632	0.436827	0.657335	-0.122961	0.555762	0.744597	-0.0786025	0.704654	1	0.173468	0.404905	0.958067	0.110693	0.593452	1	0.287914	0.174899	0.548595	0.38948	0.0731098	0.146168	0.278788	0.189437	0.315575	6.04378	5.92082	6.12239	5.95975	6.38599	6.20877	6.27154	6.48756	6.09808
8067	ENSMUSG00000021819	Zswim8	6072	4.87366	-0.154355	0.579864	0.767304	0.289988	0.304695	0.526414	-0.145207	0.602307	1	-0.081646	0.772405	0.985749	-0.155158	0.587085	1	0.0560062	0.842299	0.960164	0.415254	0.152239	0.260657	0.570412	0.0585808	0.129066	5.28995	5.57994	5.43516	5.2808	4.23957	4.0284	4.10191	4.59881	4.18356
8068	ENSMUSG00000039308	Ndst2	3305	5.2283	0.186474	0.283629	0.522674	0.604869	0.00258856	0.0383319	-0.363807	0.0472207	1	-0.236426	0.174046	0.915394	-0.208276	0.229462	1	-0.563404	0.00389557	0.264898	-0.627959	0.001747	0.00681011	-0.419683	0.0236815	0.0628732	4.69352	5.29839	5.05732	5.2438	5.06985	5.42498	5.39683	5.0053	5.63325
8069	ENSMUSG00000021820	Camk2g	3703	3.77516	-0.482242	0.0993332	0.289852	-0.498485	0.0891848	0.256465	0.176738	0.526719	1	0.198961	0.49167	0.962363	-0.0298	0.918693	1	0.505077	0.0918108	0.431451	-1.3889	0.000295853	0.00154226	-1.3591	0.000420544	0.00225809	4.76847	4.26998	4.59173	4.10949	3.35337	2.8185	3.04726	1.4594	2.8483
8070	ENSMUSG00000021822	Plau	2343	5.56308	-0.179704	0.661239	0.820422	-0.173664	0.654922	0.814946	0.404323	0.302681	1	-0.27801	0.315972	0.938449	0.172462	0.529517	1	0.213416	0.437502	0.762565	-2.41441	2.89859044668041e-07	4.16989686764299e-06	-2.58687	1.27648570238866e-07	2.37901233742013e-06	1.26863	1.09496	0.864305	0.684601	6.81001	6.76906	6.31859	4.18219	6.5966
8071	ENSMUSG00000021823	Vcl	5229	3.73666	0.571379	0.0812007	0.260059	0.380161	0.33248	0.554743	-0.977853	0.0132693	1	-0.830237	0.00338221	0.561418	-0.76968	0.00587928	0.491459	-0.759079	0.00623032	0.264898	-0.0157407	0.948196	0.975768	0.753939	0.00678445	0.0226154	-0.350259	0.0299015	0.627593	1.19897	4.16077	4.15017	4.08962	4.90411	4.91985
8072	ENSMUSG00000021824	Ap3m1	7015	6.39006	0.291858	0.058014	0.217275	0.192574	0.197352	0.408139	-0.0878944	0.547427	1	-0.0839414	0.563629	0.965869	0.0672911	0.643208	1	-0.278204	0.0688503	0.394252	0.0168958	0.907007	0.948219	-0.0503953	0.728532	0.825868	6.21314	6.40572	6.30104	6.59289	6.16485	6.51034	6.35911	6.45995	6.44305
8073	ENSMUSG00000039197	Adk	1781	6.37425	-0.197007	0.362168	0.594096	-0.0482626	0.82178	0.917629	-0.241256	0.267574	1	0.120755	0.568699	0.965869	0.132106	0.53394	1	-0.0372375	0.859871	0.96725	0.152425	0.473458	0.605845	0.0203197	0.923354	0.960051	5.68642	5.63816	5.92768	5.73067	6.61649	6.78584	6.77448	6.80615	6.65373
8074	ENSMUSG00000021767	Kat6b	16826	3.02509	-0.0674566	0.837076	0.92545	-0.104977	0.748786	0.872541	0.213313	0.516744	1	-0.591145	0.101708	0.86115	-0.106063	0.758059	1	-0.101099	0.76606	0.935995	-1.30783	0.00194441	0.00746634	-1.20177	0.00421031	0.0152785	3.91346	3.80848	3.70015	3.63269	2.17664	2.17168	1.6866	0.969909	2.27774
8075	ENSMUSG00000021768	Dusp13	2744	1.72373	0.511687	0.20621	0.439188	0.997003	0.0215012	0.114568	-0.168265	0.673011	1	0.541272	0.40705	0.958067	1.41691	0.0323566	0.881041	0.643495	0.318675	0.679638	0.0450187	0.94699	0.975231	-1.37189	0.0434717	0.102254	2.33172	3.32872	2.49998	3.01167	-1.74057	-0.967153	-1.84279	-2.33905	-2.38407
8076	ENSMUSG00000021770	Samd8	7638	4.90917	-0.16461	0.390978	0.618656	-0.338476	0.08819	0.254621	0.399284	0.0477744	1	0.0867033	0.658898	0.976137	0.25069	0.21425	1	0.293731	0.145849	0.516783	0.145211	0.461868	0.594438	-0.105479	0.594986	0.718346	5.97472	5.63624	5.57543	5.41082	3.89872	3.85568	3.69169	3.7502	3.60499
8077	ENSMUSG00000021771	Vdac2	4658	8.28705	-0.116939	0.301373	0.540336	-0.102164	0.364823	0.58487	-0.0294418	0.791356	1	0.128829	0.255818	0.935043	0.166143	0.1483	1	0.130266	0.250769	0.626089	0.234125	0.0481005	0.104364	0.0679826	0.542873	0.672262	8.0992	7.99703	8.12864	8.0117	8.44179	8.47766	8.44035	8.54564	8.31152
8078	ENSMUSG00000021773	Comtd1	2464	5.52165	-0.0343634	0.776379	0.890879	0.0640115	0.598454	0.775772	-0.0617713	0.61068	1	0.28984	0.0286816	0.745026	0.230568	0.0751475	1	0.424126	0.00285845	0.264898	0.0485245	0.693254	0.796126	-0.182043	0.153412	0.270298	6.02386	6.08787	6.08563	6.05127	5.08665	4.89309	4.95236	4.71105	4.66252
8079	ENSMUSG00000039081	Zfp503	4213	1.91345	-0.124365	0.666933	0.823655	0.0333653	0.907867	0.966011	0.0184204	0.948884	1	0.0934605	0.773179	0.985792	0.257268	0.438192	1	0.386449	0.236173	0.613764	0.419475	0.201614	0.323108	0.162207	0.623477	0.743154	2.78959	2.82296	2.77117	2.64681	0.652141	0.52296	0.359153	0.685167	0.265692
8080	ENSMUSG00000063458	1700112E06Rik	2714	3.94089	-0.0474741	0.819742	0.916429	0.174358	0.408411	0.62557	-0.0788765	0.705283	1	0.421315	0.0590948	0.823301	0.442479	0.050092	0.987956	0.123111	0.562048	0.837701	0.336626	0.124933	0.223776	-0.105853	0.61862	0.738611	4.23468	4.40903	4.31355	4.26608	3.40662	3.72599	3.70483	3.62014	3.28351
8081	ENSMUSG00000021782	Dlg5	8491	-1.40503	6.07847	0.0110581	0.0871754	1.93093	0.324597	0.546443	2.53903	0.380769	1	0.488412	0.579489	0.966865	0.196291	0.828316	1	-0.34791	0.702343	0.910061	-0.341698	0.707769	0.805823	-0.537989	0.564542	0.69208	-5.61607	-3.68514	-8.1551	-2.07663	-1.4351	-0.890903	-0.598781	-1.42889	-1.08719
8082	ENSMUSG00000025280	Polr3a	4683	4.00378	0.0512716	0.794781	0.901064	0.494237	0.0218708	0.115632	-0.156696	0.432386	1	-0.342212	0.0915536	0.855736	-0.151353	0.440021	1	-0.379096	0.064421	0.382885	-0.194171	0.322748	0.460423	-0.042818	0.826249	0.89533	3.67292	4.16715	3.82961	3.88088	3.90122	4.12896	3.9381	4.08614	4.28031
8083	ENSMUSG00000025290	Rps24	840	6.13409	-0.312512	0.203623	0.435554	-0.644892	0.0148453	0.0930023	0.411962	0.0982695	1	0.170758	0.473246	0.962363	0.196883	0.410405	1	0.634553	0.0150647	0.272956	0.463804	0.0637089	0.13074	0.266921	0.26878	0.408197	6.09924	5.45434	5.68727	5.37476	6.73575	6.29808	6.27195	6.565	6.1012
8084	ENSMUSG00000007817	Zmiz1	12523	7.0763	-0.0542627	0.714939	0.853664	0.0460049	0.756642	0.877482	0.0709375	0.633414	1	-0.105493	0.480743	0.962363	-0.233333	0.130836	1	-0.118687	0.428601	0.757709	-0.111372	0.457111	0.590491	0.121961	0.41757	0.560316	7.46953	7.51554	7.3986	7.34433	6.70178	6.58714	6.71497	6.7091	6.82047
8085	ENSMUSG00000097136	Gm26772	3429	1.00078	-0.537018	0.433729	0.65505	-1.56222	0.0327283	0.14544	1.14265	0.0988693	1	-0.39642	0.618562	0.972063	-0.477724	0.566239	1	-0.646481	0.428478	0.757681	0.102782	0.893721	0.940664	0.580506	0.493583	0.629205	2.89821	1.33598	1.75556	1.21854	-1.2458	-1.07704	-0.995735	-0.496533	-0.599315
8086	ENSMUSG00000021868	Ppif	3641	3.71833	-0.0514948	0.7416	0.869354	0.218038	0.174565	0.378117	-0.00473635	0.975729	1	0.0103072	0.94633	0.999409	-0.132744	0.39573	1	0.0641342	0.675992	0.895093	-0.246101	0.123799	0.222112	-0.113356	0.46965	0.608413	3.62443	3.84247	3.62917	3.57767	3.86369	3.66681	3.80986	3.55345	3.79955
8087	ENSMUSG00000055538	Zcchc24	4557	4.91953	0.149505	0.369789	0.601013	0.35255	0.0474088	0.180176	-0.28216	0.103694	1	-0.236751	0.146997	0.892155	-0.367137	0.0318103	0.877702	-0.328938	0.0505	0.351163	-2.0696	1.06248322689095e-09	3.83879809367993e-08	-1.70246	1.59319465117726e-08	4.27078953267195e-07	3.68752	4.04007	3.96968	4.11919	5.50659	5.46839	5.59878	3.76593	5.83553
8088	ENSMUSG00000021866	Anxa11	4135	5.73588	-0.0450325	0.805215	0.907408	0.369629	0.0572999	0.199515	-0.359096	0.063632	1	0.324694	0.0910623	0.855736	-0.052624	0.775755	1	0.238932	0.204371	0.581532	0.354754	0.0672308	0.136618	0.407378	0.0397008	0.095171	5.80995	6.17958	6.16904	6.12401	5.44278	5.15123	5.52854	5.5586	5.20385
8089	ENSMUSG00000072676	Tmem254a	1869	-1.00053	-0.499799	0.39153	0.619042	0.0816509	0.89311	0.95841	-0.682976	0.251103	1	-0.115249	0.840396	0.99284	-0.482085	0.428227	1	0.246763	0.66175	0.888665	-0.274877	0.633723	0.748171	0.207208	0.735265	0.830369	-1.29567	-1.21402	-0.612693	-1.11249	-0.937527	-1.66637	-1.29954	-1.45917	-1.18429
8090	ENSMUSG00000072680	Tmem254c	1582	3.13309	-0.326516	0.150071	0.365022	-0.239078	0.287521	0.508553	-0.121761	0.578527	1	0.0234346	0.913655	0.994209	-0.270152	0.228473	1	0.0933407	0.666339	0.890202	-0.574028	0.0172349	0.0452393	-0.303877	0.184432	0.309438	3.25091	3.01183	3.37267	3.04616	3.29587	2.93238	3.22596	2.6285	3.20253
8091	ENSMUSG00000021870	Slmap	8054	5.77755	0.358384	0.0297506	0.150857	-0.149846	0.333645	0.555564	0.212003	0.177126	1	-0.0724896	0.634012	0.974925	-0.142141	0.357159	1	-0.0639559	0.674203	0.894302	0.112398	0.462391	0.594864	0.254539	0.109313	0.209042	5.86741	5.71756	5.6554	6.01379	5.70657	5.62839	5.69804	5.88293	5.77053
8092	ENSMUSG00000040818	Dennd6a	5710	6.021	-0.0715177	0.527556	0.729307	-0.151397	0.190562	0.399304	0.171697	0.139836	1	0.0860189	0.441289	0.962363	-0.0286979	0.796042	1	0.159773	0.161872	0.533121	0.175307	0.127314	0.226919	0.204005	0.0805259	0.165781	5.57219	5.4208	5.4005	5.32898	6.43913	6.25066	6.36538	6.45467	6.27936
8093	ENSMUSG00000021877	Arf4	2813	8.22048	0.079002	0.610614	0.788771	0.142577	0.362689	0.583101	0.0209171	0.892331	1	0.176537	0.263487	0.935043	0.160856	0.306984	1	0.0955601	0.539201	0.824142	1.14113	1.55467995413074e-06	1.73622078685626e-05	0.980276	9.47493249840494e-06	9.14917097778309e-05	8.45145	8.59402	8.43053	8.50953	7.6644	7.7297	7.74538	8.70998	7.56884
8094	ENSMUSG00000043702	Pde12	7725	5.56562	0.0401226	0.763429	0.883262	0.10916	0.419678	0.635633	-0.155219	0.254543	1	-0.0786183	0.55068	0.963297	-0.0729065	0.58089	1	-0.123765	0.351753	0.70473	1.14365	1.66787761243957e-07	2.60642776890861e-06	1.21656	7.86779786053935e-08	1.58331026176409e-06	4.84571	4.95487	5.00093	5.04105	5.51767	5.56852	5.56281	6.78508	5.64143
8095	ENSMUSG00000021879	Dnah12	11097	-2.04433	-4.22585	0.168462	0.390846	5.00982	0.0851726	0.249642	-4.22585	0.164749	1	-0.646886	0.572206	0.965869	-1.54678	0.246081	1	0.151368	0.887663	0.977139	0.982473	0.349978	0.488648	2.52925	0.0616948	0.13431	-8.1551	-3.14528	-3.92925	-8.1551	-1.76048	-3.45863	-2.55874	-0.92938	-1.91185
8096	ENSMUSG00000021898	Asb14	2549	-2.04394	-0.601217	0.497339	0.706406	-0.733845	0.423067	0.637851	-0.0103605	0.990597	1	1.12334	0.231744	0.932467	1.35759	0.159088	1	0.544752	0.571595	0.842366	1.17931	0.209803	0.333133	-0.178284	0.838569	0.903276	-1.83316	-2.56701	-1.8228	-2.42402	-2.92427	-2.11143	-2.34568	-2.28971	-3.46902
8097	ENSMUSG00000040760	Appl1	8719	5.82158	-0.0987998	0.528292	0.729752	-0.24582	0.129127	0.318411	0.124013	0.429273	1	-0.163939	0.295458	0.935043	0.0351083	0.819992	1	0.127513	0.411761	0.747721	1.37309	1.31907689056053e-07	2.12966848376555e-06	1.33799	1.92872394565288e-07	3.39316104361622e-06	5.47871	5.23289	5.35469	5.25589	5.84327	5.75087	5.55182	7.08885	5.71576
8098	ENSMUSG00000040726	Hesx1	1141	-0.607822	2.80914	0.0929561	0.280297	-0.407808	0.805013	0.907862	1.53935	0.409053	1	0.323132	0.645267	0.975023	-0.0331661	0.962953	1	-0.353087	0.621048	0.866354	-1.53975	0.0568773	0.119712	-1.50658	0.0660577	0.141958	-4.23967	-4.64748	-5.77902	-2.96988	-0.186971	0.13295	0.489248	-1.37363	0.166117
8099	ENSMUSG00000040717	Il17rd	8220	-1.59538	-3.27597	0.315363	0.552828	2.62313	0.436254	0.649691	-3.27597	0.310855	1	-0.736442	0.550026	0.963297	-0.370578	0.763897	1	-2.65993	0.0984383	0.444469	3.20888	0.00766752	0.0232494	3.57946	0.00672367	0.0224445	-8.1551	-5.53197	-4.87913	-8.1551	-5.07924	-2.78989	-3.15575	0.789571	-2.41931
8100	ENSMUSG00000021895	Arhgef3	3585	5.79609	0.128238	0.440885	0.660416	0.00191853	0.990743	1	-0.211004	0.212633	1	0.00556127	0.974032	1	-0.0698902	0.68661	1	-0.588392	0.00335362	0.264898	2.33367	3.84800816769612e-10	1.75924955938651e-08	2.40356	2.977299563522e-10	1.85287713365089e-08	6.32594	6.32786	6.53694	6.66518	3.48031	3.99882	4.07427	6.40238	4.06871
8101	ENSMUSG00000093034	Gm23633	119	-2.49181	0.303174	0.734035	0.865975	1.14031	0.275187	0.496348	-1.17937	0.248916	1	2.18682	0.302162	0.935559	2.57479	0.252919	1	3.04616	0.155379	0.527908	3.95642	0.0589137	0.122935	1.38163	0.431421	0.572486	-2.84444	-1.70413	-1.66507	-1.36189	-5.10894	-5.58032	-5.96828	-4.19869	-8.1551
8102	ENSMUSG00000040651	Fam208a	7574	4.84536	-0.10085	0.494793	0.704845	-0.0849325	0.5639	0.751017	0.217584	0.150463	1	0.103744	0.491641	0.962363	0.143365	0.348273	1	-0.0119386	0.936539	0.993278	-0.396468	0.0171962	0.0451545	-0.539834	0.00248261	0.00988774	5.66977	5.58484	5.45219	5.35134	3.9234	4.07871	4.03909	3.53887	3.93534
8103	ENSMUSG00000046753	Ccdc66	2940	3.07191	0.276538	0.219579	0.453773	-0.0381191	0.863656	0.942735	-0.0254276	0.908235	1	-0.212029	0.339431	0.943941	-0.0594034	0.787259	1	-0.184574	0.403768	0.744167	-0.554756	0.0215673	0.0544561	-0.495353	0.0389489	0.0936723	3.14059	3.10248	3.16602	3.44256	2.93441	3.05958	2.90695	2.56422	3.11898
8104	ENSMUSG00000040640	Erc2	6083	2.84835	-0.40639	0.153261	0.370041	-0.351234	0.214089	0.427578	-0.0266982	0.922144	1	-1.90872	0.302107	0.935559	1.54219	0.294964	1	1.67649	0.215422	0.592766	0.260709	0.866242	0.921786	-1.28148	0.393706	0.537952	4.19616	3.84493	4.22286	3.81647	-4.56989	-4.70419	-8.1551	-5.98567	-6.24638
8105	ENSMUSG00000045776	Lrtm1	7318	-1.92031	0.707935	0.382505	0.611316	-0.376581	0.618824	0.790285	1.10569	0.16803	1	-0.195308	0.822816	0.991531	0.47462	0.583793	1	1.11291	0.171566	0.544409	1.00258	0.220377	0.345919	0.52796	0.525261	0.657192	-1.41155	-1.78813	-2.51724	-1.8093	-2.00236	-2.64065	-3.31058	-2.11269	-3.11527
8106	ENSMUSG00000042682	Selk	1240	7.57227	-0.202433	0.244445	0.48169	-0.314229	0.0794821	0.239514	0.0145177	0.931929	1	0.160614	0.350791	0.948287	0.15094	0.380166	1	0.314501	0.0783681	0.413424	0.479052	0.0113593	0.0321074	0.328112	0.0676907	0.144779	7.53965	7.22542	7.52513	7.3227	7.77391	7.61034	7.62002	7.93846	7.4594
8107	ENSMUSG00000015971	Actr8	2121	5.12029	-0.0636484	0.648392	0.812613	0.035293	0.800861	0.904811	-0.175659	0.218362	1	-0.0286687	0.835465	0.99284	-0.0983496	0.481272	1	-0.173933	0.219184	0.596612	-0.842725	1.54005624563277e-05	0.000124393	-0.744375	6.31267198996565e-05	0.000456393	5.04379	5.07908	5.21944	5.1558	5.13582	5.21141	5.28109	4.46703	5.30976
8108	ENSMUSG00000015968	Cacna1d	9242	2.39295	-0.504863	0.328791	0.566789	2.3103	0.00277336	0.0395351	-2.27239	0.00264764	1	0.257103	0.382818	0.95142	0.184636	0.530786	1	-0.17564	0.550294	0.831089	0.207051	0.480502	0.612521	0.0224148	0.93899	0.970239	-3.51713	-1.20683	-1.24474	-1.7496	2.88157	3.24184	3.31431	3.26426	3.05721
8109	ENSMUSG00000021962	Dcp1a	5616	3.86321	0.609841	0.0211439	0.123931	0.662624	0.0145162	0.0922492	-0.300295	0.232137	1	-0.439753	0.0812942	0.843763	-0.351801	0.158185	1	-0.762136	0.0056314	0.264898	0.859915	0.00208317	0.00791024	1.21172	0.000114345	0.000756249	3.25839	3.92101	3.55869	4.16853	3.18446	3.59479	3.50684	4.80651	3.9466
8110	ENSMUSG00000021957	Tkt	6533	8.62938	0.280336	0.0196794	0.119523	0.35124	0.00509462	0.0535902	-0.115543	0.300878	1	-0.12912	0.249374	0.935043	-0.136124	0.225907	1	-0.0575544	0.601368	0.857268	0.0132204	0.90408	0.947192	0.149344	0.186135	0.311519	8.54614	8.89738	8.66169	8.94202	8.50783	8.42926	8.43626	8.5786	8.56538
8111	ENSMUSG00000021948	Prkcd	4983	8.31741	0.319618	0.0500553	0.199473	0.37334	0.0249701	0.124736	-0.0494558	0.746928	1	-0.11157	0.470097	0.962363	0.0377471	0.805601	1	-0.176879	0.258178	0.631283	1.57773	2.13846549508205e-08	4.63345123451289e-07	1.53998	2.98152659194512e-08	7.1148692845285e-07	8.3191	8.69244	8.36856	8.68817	7.49873	7.71336	7.56404	9.25334	7.67561
8112	ENSMUSG00000052395	Rft1	4355	4.40449	0.303843	0.051438	0.202553	0.703313	0.000182769	0.00893417	-0.150908	0.314497	1	0.0269718	0.850652	0.99284	0.0984411	0.496654	1	-0.0922739	0.522483	0.815482	0.0458068	0.749633	0.838472	-0.0526343	0.71546	0.816213	3.7692	4.47251	3.9201	4.22395	4.47977	4.67048	4.59901	4.61785	4.57204
8113	ENSMUSG00000006527	Sfmbt1	8629	5.49719	0.368168	0.0371199	0.169816	0.271107	0.114666	0.296356	0.0272691	0.868782	1	0.106457	0.505478	0.962363	-0.0847511	0.596156	1	-0.00864203	0.956595	0.999323	-0.923613	2.6362718504554e-05	0.000196531	-0.838862	7.58151994868051e-05	0.000535789	4.3644	4.6355	4.33713	4.7053	6.10203	6.02592	6.21713	5.18706	6.11067
8114	ENSMUSG00000006526	Tmem110	4058	4.03239	0.119296	0.409237	0.633707	0.0713241	0.620436	0.791468	0.0222746	0.876367	1	0.0364333	0.797632	0.989281	-0.0179591	0.900064	1	0.00785493	0.955887	0.999323	-0.102896	0.473606	0.605925	-0.0849365	0.55678	0.684802	4.09777	4.1691	4.0755	4.19479	3.95969	3.93388	3.98827	3.84894	3.95184
8115	ENSMUSG00000042485	Mustn1	1177	-0.851778	-0.591134	0.407064	0.632281	0.90821	0.231652	0.447697	-1.3512	0.0784218	1	-0.0726193	0.949921	1	0.847166	0.44826	1	-0.36753	0.760655	0.932869	1.5448	0.132869	0.23449	0.697636	0.487365	0.624038	-0.725091	0.18312	0.626111	0.0349769	-4.2045	-2.98981	-3.90959	-2.29217	-3.83697
8116	ENSMUSG00000021918	Nek4	2754	2.81689	0.30429	0.239134	0.47675	0.48332	0.0733903	0.228669	-0.335179	0.20144	1	-0.639122	0.0213959	0.740734	-0.268199	0.299678	1	-0.369008	0.157062	0.528749	-1.09695	0.000556886	0.00261889	-0.828755	0.00548826	0.0190212	2.68332	3.16664	3.0185	3.32279	2.62632	2.72713	2.3562	1.89837	2.99533
8117	ENSMUSG00000021917	Spcs1	1546	7.8206	-0.276893	0.0908937	0.277154	-0.424637	0.0141233	0.090725	0.107074	0.495781	1	0.248109	0.125421	0.874016	0.218459	0.173912	1	0.419383	0.0148533	0.272956	0.442231	0.0109578	0.0311972	0.223772	0.164279	0.285002	7.74074	7.31611	7.63367	7.35678	8.16541	7.96449	7.99413	8.18826	7.74603
8118	ENSMUSG00000021916	Glt8d1	2521	5.11773	-0.0304799	0.841335	0.927614	-0.126667	0.41205	0.628805	0.0113947	0.94024	1	0.0998564	0.507374	0.962363	0.0069656	0.963006	1	0.028654	0.848213	0.96276	0.0447181	0.7656	0.850353	0.0377525	0.802131	0.878904	4.82876	4.70209	4.81736	4.78688	5.32502	5.30333	5.39622	5.34108	5.29636
8119	ENSMUSG00000042354	Gnl3	1883	5.82248	-0.0462143	0.757775	0.879653	-0.226365	0.144687	0.340325	0.14786	0.329612	1	0.0724366	0.625006	0.973265	0.0653238	0.659879	1	0.357997	0.0255779	0.299702	-0.22418	0.143615	0.248938	-0.289503	0.0653073	0.140699	5.58308	5.35671	5.43522	5.389	6.35542	6.06274	6.06986	5.77324	5.99742
8120	ENSMUSG00000042323	Pbrm1	8846	6.95612	-0.333369	0.00450867	0.0531226	-0.226042	0.0396645	0.163228	-0.0302579	0.76755	1	0.0163612	0.872755	0.993428	0.104587	0.314259	1	0.127347	0.223409	0.599792	0.275832	0.0145147	0.0394401	0.171245	0.108392	0.207713	7.058	6.83195	7.08825	6.75488	6.98661	6.96385	6.87563	7.1351	6.85926
8121	ENSMUSG00000058351	Smim4	592	5.04445	-0.28681	0.111869	0.309636	-0.211491	0.235818	0.452821	-0.107814	0.533981	1	0.197866	0.2429	0.935043	0.0709151	0.670728	1	0.477666	0.00993237	0.265455	-0.0285424	0.863638	0.919986	-0.0994576	0.553316	0.68149	4.05128	3.83978	4.15909	3.87228	5.86101	5.45426	5.58121	5.3548	5.38334
8122	ENSMUSG00000071547	Nt5dc2	1407	6.94524	0.861593	0.00392076	0.0494983	1.45863	3.10875137323918e-05	0.00322391	-0.0438332	0.872218	1	-0.249602	0.249746	0.935043	-0.368489	0.0975499	1	-0.0182768	0.931319	0.992063	-0.540654	0.0202225	0.0516325	-0.172165	0.422988	0.565011	1.76982	3.22845	1.81366	2.67525	7.96376	7.61355	7.73244	7.44138	7.98204
8123	ENSMUSG00000042286	Stab1	10288	7.8862	2.56886	0.000134885	0.00808266	2.48451	1.77643910424792e-06	0.000958819	1.84172	0.00501933	1	-0.120322	0.555058	0.964827	-0.127162	0.533207	1	-0.365512	0.0862347	0.424286	-0.614263	0.00744868	0.0227273	-0.487101	0.0271803	0.0701582	-0.730587	1.75392	-2.57231	-0.00345027	8.59349	8.83184	8.83868	8.34474	8.959
8124	ENSMUSG00000021910	Nisch	13198	6.77567	-0.264642	0.182743	0.41008	0.0153593	0.936552	0.979799	-0.0882984	0.647764	1	-0.294662	0.136554	0.888187	-0.221283	0.256532	1	-0.274686	0.163223	0.534628	-0.598557	0.00593694	0.0189411	-0.377274	0.0627755	0.136163	6.17115	6.18651	6.25944	5.9948	7.11961	7.17301	7.09964	6.79574	7.3943
8125	ENSMUSG00000091898	Tnnc1	1041	-0.927855	3.44995	0.121335	0.323292	-0.819705	0.627373	0.796951	3.41602	0.124418	1	0.0209473	0.973834	1	0.614189	0.341502	1	0.686227	0.283309	0.653685	-0.538468	0.417575	0.553385	-1.15266	0.0973386	0.191839	-4.73908	-5.55879	-8.1551	-4.70515	0.108563	0.036525	-0.556717	-1.11613	-0.577664
8126	ENSMUSG00000021902	Phf7	1984	3.05381	-0.307105	0.180316	0.406891	-0.0110667	0.96044	0.991243	-0.132496	0.551393	1	-0.04618	0.829302	0.991997	-0.229108	0.297709	1	0.121745	0.570685	0.841731	-0.937005	0.000515453	0.00245261	-0.707896	0.005103	0.0179061	2.75372	2.74265	2.88621	2.57911	3.5346	3.18375	3.36667	2.47585	3.41285
8127	ENSMUSG00000021901	Bap1	4682	5.6318	0.248709	0.153157	0.369954	0.27472	0.118925	0.302549	-0.196182	0.255633	1	-0.235149	0.170931	0.913061	-0.247307	0.152279	1	-0.40221	0.0263812	0.302464	-0.17607	0.29895	0.435213	0.0712373	0.671145	0.781187	5.12544	5.40016	5.32162	5.57033	5.6163	5.77121	5.78336	5.84244	6.01851
8128	ENSMUSG00000019027	Dnah1	12872	-2.42097	0.415235	0.754041	0.877169	1.78408	0.161712	0.362908	-0.214283	0.880757	1	1.85283	0.108434	0.863563	0.911305	0.466012	1	1.23406	0.291699	0.659332	1.04962	0.381562	0.51915	0.138312	0.908303	0.950771	-3.82483	-2.04075	-3.61054	-3.19531	-2.66657	-2.98933	-2.04781	-2.85102	-3.90064
8129	ENSMUSG00000021893	Capn7	4733	5.80267	0.490233	0.00418361	0.0514552	0.305099	0.0543482	0.193375	0.00817937	0.956266	1	-0.133899	0.372927	0.950743	-0.0678607	0.649276	1	-0.320697	0.0437	0.338384	-0.148731	0.324165	0.461817	-0.0808698	0.589271	0.713519	5.72353	6.02863	5.71535	6.20559	5.49641	5.74924	5.68321	5.66837	5.8171
8130	ENSMUSG00000021892	Sh3bp5	3194	7.03	-0.184226	0.34197	0.578702	-0.220248	0.261792	0.481226	-0.365538	0.0703823	1	-0.126864	0.505389	0.962363	-0.169094	0.377898	1	-0.161157	0.399647	0.742244	0.620718	0.00432087	0.0145266	0.789812	0.000668577	0.00332336	5.9889	5.76865	6.35444	6.17021	7.26896	7.26102	7.30325	8.05083	7.43012
8131	ENSMUSG00000021891	Mettl6	2436	4.9937	0.0726578	0.601952	0.782615	-0.0684619	0.62303	0.793503	0.189677	0.18326	1	-0.0400476	0.770264	0.985692	0.0627184	0.649138	1	0.0531741	0.698272	0.907843	0.719726	6.84600362198408e-05	0.000444047	0.657007	0.000181295	0.00110873	4.87707	4.80861	4.6874	4.76005	5.00051	5.01005	4.90729	5.66706	4.94734
8132	ENSMUSG00000021890	Eaf1	4238	6.03323	0.372205	0.0544707	0.209326	0.585819	0.00508211	0.0534985	-0.18791	0.312692	1	0.0309804	0.86147	0.99284	0.0685312	0.700473	1	-0.415694	0.0306995	0.308678	-0.201591	0.266292	0.398457	-0.270122	0.143069	0.256644	4.68852	5.27434	4.87643	5.24863	6.18959	6.67382	6.63627	6.40369	6.60529
8133	ENSMUSG00000021884	Hacl1	5123	3.61847	0.421283	0.03179	0.155883	0.25035	0.182604	0.388442	0.0102975	0.954983	1	-0.217688	0.243314	0.935043	0.131433	0.475617	1	-0.142264	0.439379	0.764435	-0.484655	0.0166778	0.0441026	-0.616088	0.00393633	0.0144912	3.74337	3.99372	3.73308	4.15436	3.30584	3.57954	3.23042	2.96345	3.44811
8134	ENSMUSG00000021900	Btd	2353	4.64819	0.217347	0.255958	0.494316	0.0910935	0.629584	0.798181	-0.0987263	0.600577	1	-6.18e-05	0.999741	1	-0.0299095	0.875253	1	-0.101722	0.592907	0.852946	-0.101965	0.592801	0.713087	-0.0720555	0.707379	0.809162	4.93725	5.02835	5.03598	5.25333	4.13523	4.20704	4.23689	4.13499	4.23695
8135	ENSMUSG00000014496	Ankrd28	5229	3.54331	0.605177	0.0226829	0.128781	0.457625	0.0787826	0.238577	0.0168001	0.946523	1	-0.328595	0.133306	0.887659	-0.0631272	0.765268	1	-0.328171	0.13376	0.497883	-0.362506	0.100453	0.188244	-0.299379	0.171307	0.293446	1.35854	1.81616	1.34174	1.94691	4.07048	4.33552	4.07005	4.03614	4.39865
8136	ENSMUSG00000021903	Galnt15	6326	-2.22762	7.52677	0.00130347	0.0274019	4.42229	0.0113086	0.0806754	2.51778	0.391359	1	1.21322	0.3598	0.948813	0.719512	0.619594	1	1.94142	0.133544	0.49771	-0.37379	0.812056	0.883679	-1.0933	0.488542	0.625034	-5.63732	-1.21503	-8.1551	-0.628327	-2.24256	-3.46446	-2.97075	-4.55776	-4.18398
8137	ENSMUSG00000021905	Dph3	3555	5.25304	-0.143349	0.368475	0.599637	-0.221291	0.173646	0.376934	0.0158662	0.919511	1	0.196534	0.220202	0.932467	0.211714	0.189793	1	0.260443	0.110243	0.462568	0.302676	0.0673122	0.136764	0.0909614	0.564657	0.69208	5.34644	5.12515	5.33057	5.18722	5.3141	5.26537	5.25019	5.35633	5.05366
8138	ENSMUSG00000021906	Oxnad1	5769	3.00814	-0.0642622	0.738922	0.868194	0.22714	0.249514	0.469047	-0.128898	0.50624	1	-0.187688	0.335549	0.943941	-0.139796	0.473796	1	-0.254302	0.198076	0.575302	-1.71469	2.60673349760735e-07	3.82402119633427e-06	-1.57489	8.88828282392314e-07	1.23344569207821e-05	3.20265	3.42979	3.33155	3.26729	2.79219	2.9067	2.8588	1.33181	3.04649
8139	ENSMUSG00000056234	Ncoa4	4452	6.55411	0.64171	0.000954449	0.0227378	0.616305	0.00134426	0.0265971	-0.125484	0.439739	1	-0.0356331	0.828383	0.991997	0.0625247	0.705352	1	-0.268789	0.11729	0.474637	-0.200811	0.23433	0.362107	-0.263335	0.126985	0.234744	7.05772	7.67402	7.1832	7.82491	4.58781	4.91912	4.82096	4.65579	4.8566
8140	ENSMUSG00000013701	Timm23	1786	4.4375	-0.0849043	0.577641	0.766223	-0.181228	0.244099	0.462559	0.0873993	0.565395	1	0.192748	0.208043	0.931925	0.161008	0.291822	1	0.258722	0.0972903	0.441718	0.603644	0.000833082	0.00367435	0.442636	0.00854272	0.0272361	4.31327	4.13204	4.22587	4.14096	4.59384	4.49613	4.52787	4.93876	4.33512
8141	ENSMUSG00000021911	Parg	5778	5.05874	0.70626	0.000501839	0.0160759	0.432715	0.0170493	0.0999815	0.0136937	0.933864	1	-0.37169	0.0358076	0.775526	-0.308971	0.0759452	1	-0.486106	0.00867167	0.264898	-0.411481	0.0221032	0.0555445	-0.10251	0.539469	0.669581	5.06047	5.49319	5.04678	5.75304	4.56801	4.74514	4.68242	4.64263	5.05411
8142	ENSMUSG00000054051	Ercc6	8422	3.75383	-0.0620611	0.821421	0.917329	-0.266816	0.33781	0.559688	0.308494	0.268785	1	-0.0339396	0.901023	0.994209	-0.00819394	0.976191	1	-0.0978965	0.720513	0.917178	-0.88546	0.00536518	0.0174079	-0.877266	0.00605623	0.0206209	4.21673	3.94991	3.90823	3.84617	3.59998	3.68968	3.66394	2.81242	3.69788
8143	ENSMUSG00000041707	1810011H11Rik	1473	5.5028	0.0916222	0.560107	0.753859	0.0340552	0.827842	0.921005	0.0786911	0.616149	1	0.148295	0.353158	0.948813	0.149265	0.351975	1	0.0840152	0.59552	0.85405	-2.46682	1.44376455394447e-10	7.94249277062015e-09	-2.61608	6.75224646317364e-11	6.11467857597782e-09	6.06256	6.09662	5.98387	6.07549	5.07864	5.14389	5.14292	2.52781	4.99463
8144	ENSMUSG00000078127	Fam170b	1694	-2.01951	-0.0696004	0.928004	0.975149	-0.722759	0.374065	0.593313	0.124812	0.87042	1	-1.30788	0.311386	0.938449	-1.74209	0.24963	1	-2.08471	0.156475	0.528749	-2.16671	0.141565	0.246317	-0.424621	0.825571	0.894966	-0.934504	-1.65726	-1.05932	-1.12892	-5.92279	-5.58017	-5.14596	-6.00479	-3.83808
8145	ENSMUSG00000051506	Wdfy4	10512	5.90903	0.485467	0.0871547	0.270611	0.399003	0.154031	0.353238	-0.0708816	0.79353	1	-0.672369	0.0246515	0.740734	-0.478855	0.0966125	1	-0.421717	0.137389	0.503449	-0.471033	0.100281	0.188038	0.00782197	0.97743	0.996331	6.31936	6.71836	6.39024	6.87571	4.91919	4.86205	4.66854	4.86987	5.34091
8146	ENSMUSG00000041673	Lrrc18	3136	0.0516827	-0.701803	0.22233	0.457717	-0.329174	0.553346	0.742802	0.138904	0.799629	1	-0.450081	0.478231	0.962363	-0.433757	0.507435	1	-0.472103	0.456912	0.776008	-1.30547	0.0650853	0.132966	-0.871716	0.235938	0.371283	1.18416	0.854985	1.04526	0.343453	-1.42234	-1.384	-1.40032	-2.25571	-0.950238
8147	ENSMUSG00000063506	Arhgap22	3876	4.49221	1.18041	0.000229671	0.0106374	0.7624	0.00637918	0.0605636	0.54472	0.0477881	1	0.072494	0.743383	0.983166	-0.1941	0.388384	1	-0.303965	0.183106	0.557005	-0.135461	0.543078	0.668881	0.058639	0.792526	0.872456	2.38943	3.15183	1.84471	3.02511	4.93462	5.04448	5.31108	5.10312	5.23858
8148	ENSMUSG00000021936	Mapk8	9255	3.03863	-0.34423	0.31098	0.549728	-0.428833	0.207457	0.420239	0.403091	0.232041	1	-0.0900627	0.784606	0.98771	0.182983	0.58124	1	0.133586	0.684388	0.899664	0.421388	0.209134	0.332445	0.238405	0.473116	0.611558	3.43935	3.01051	3.03625	2.69202	2.99212	3.04151	2.76847	3.27992	2.85853
8149	ENSMUSG00000078126	Rpl23a-ps3	514	5.38944	-0.398297	0.0267925	0.141919	-0.376987	0.0351849	0.151496	-0.0502091	0.761077	1	0.0605737	0.711653	0.98121	0.114931	0.486813	1	0.310472	0.071647	0.399559	0.41317	0.0208066	0.0529041	0.298238	0.0836114	0.170076	5.26349	4.88651	5.3137	4.91541	5.69887	5.50333	5.44897	5.80157	5.3884
8150	ENSMUSG00000041471	Fam35a	3446	2.97531	0.18712	0.395166	0.622007	-0.30911	0.170087	0.372973	0.263054	0.236719	1	0.00208278	0.992473	1	0.328167	0.151696	1	0.284137	0.207306	0.584903	-0.90228	0.00102047	0.00433569	-1.23045	5.88965319343009e-05	0.00042999	3.54901	3.2399	3.28596	3.47308	2.80173	2.84576	2.51967	1.61531	2.51759
8151	ENSMUSG00000021794	Glud1	4089	8.22516	0.0796055	0.500679	0.709009	0.0922612	0.436406	0.64978	-0.0233906	0.842109	1	-0.110107	0.354635	0.948813	-0.0829462	0.483238	1	-0.115079	0.33395	0.690996	-0.176773	0.145665	0.251721	-0.0938267	0.428986	0.570219	8.31982	8.41209	8.34322	8.42282	8.07317	8.1053	8.07814	8.01148	8.18825
8152	ENSMUSG00000023064	Sncg	852	0.964654	4.60212	1.19156421281065e-05	0.00207556	3.9889	6.97917565969082e-05	0.00497922	-0.13056	0.880811	1	0.478965	0.524155	0.962363	0.172739	0.828748	1	0.471596	0.532761	0.820396	0.624758	0.415343	0.551151	0.452019	0.570988	0.698203	-1.53088	2.45802	-1.40032	3.2018	-0.769483	-1.06834	-0.762114	-0.616321	-1.24108
8153	ENSMUSG00000021796	Bmpr1a	6351	1.83041	0.765858	0.0545019	0.209326	0.378505	0.323601	0.545729	-0.00404482	0.99147	1	0.423625	0.304329	0.937244	0.886172	0.0420652	0.940742	0.222225	0.588463	0.850229	-0.599454	0.176508	0.292809	-1.48563	0.00282931	0.0109958	2.25047	2.62898	2.25452	3.02038	0.70369	1.36764	0.905089	-0.11799	0.481465
8154	ENSMUSG00000041408	Wapal	6623	6.8554	0.0306446	0.827571	0.920776	-0.104113	0.463254	0.670852	0.0825098	0.559349	1	-0.0689047	0.624545	0.973084	-0.051793	0.712882	1	0.0148991	0.915383	0.985279	0.356819	0.0200649	0.0513043	0.408612	0.00943583	0.0295369	6.87972	6.77561	6.79721	6.82786	6.83716	6.77046	6.75335	7.17908	6.82226
8155	ENSMUSG00000097310	A930038B10Rik	6186	-2.1794	-0.124815	0.899926	0.958767	0.669292	0.511609	0.710242	-0.433604	0.669534	1	0.275452	0.769878	0.985692	0.504918	0.599664	1	0.0435184	0.964476	1	-1.472	0.199294	0.320467	-1.97691	0.0988808	0.194115	-2.68608	-2.01679	-2.25248	-2.37729	-2.68414	-2.22275	-2.45221	-4.19966	-2.72766
8156	ENSMUSG00000058690	Ccser2	8715	4.2602	0.0192817	0.886169	0.952553	-0.0315636	0.815348	0.914014	0.0444369	0.741604	1	-0.0995429	0.455687	0.962363	-0.0909738	0.497006	1	-0.0575935	0.664024	0.889341	-0.0131206	0.920972	0.957716	0.0778532	0.561367	0.688944	4.10709	4.07553	4.06265	4.08194	4.37424	4.34086	4.33229	4.41871	4.43183
8157	ENSMUSG00000096001	2610528A11Rik	828	-0.181432	-0.46002	0.64045	0.806816	-0.122153	0.890899	0.957236	0.312584	0.725153	1	-0.13639	0.824302	0.991531	0.446054	0.47068	1	0.131991	0.828842	0.957405	-0.34798	0.578609	0.700026	-0.794035	0.219524	0.351808	-2.22264	-2.34479	-2.53522	-2.99524	0.455043	0.769106	0.186661	-0.024929	0.323051
8158	ENSMUSG00000041028	Ghitm	3081	8.54569	0.332315	0.0431665	0.183513	0.226548	0.153609	0.35308	-0.0202208	0.895215	1	0.0885625	0.565838	0.965869	0.0471299	0.759155	1	-0.130809	0.399452	0.742175	0.368661	0.0269041	0.0650478	0.321531	0.0495593	0.113344	8.51212	8.73866	8.53234	8.86465	8.22301	8.40095	8.44238	8.72248	8.35382
8159	ENSMUSG00000037833	Sh2d4b	4027	-0.629469	-1.00592	0.175348	0.400379	-0.499938	0.484454	0.687827	-0.00937755	0.989224	1	0.751756	0.568108	0.965869	-3.55858	0.170896	1	1.1687	0.350614	0.704169	-0.47894	0.750842	0.839306	3.07964	0.260506	0.398373	0.800794	0.300856	0.810171	-0.195753	-3.42783	-8.1551	-3.84477	-5.07547	-4.59653
8160	ENSMUSG00000037824	Tspan14	2475	7.4669	-0.0184438	0.891609	0.954379	-0.0143202	0.915768	0.970449	-0.0235962	0.861618	1	0.0961999	0.48058	0.962363	-0.0398572	0.768874	1	-0.137564	0.317376	0.67833	-2.15912	5.67827428467686e-11	3.87398981502038e-09	-2.11926	7.46900601312001e-11	6.55370484145008e-09	7.78562	7.7713	7.80921	7.79077	7.26667	7.36437	7.50043	5.24511	7.40423
8161	ENSMUSG00000021792	Fam213a	2948	4.39429	0.553049	0.0104578	0.0843981	0.521115	0.0148363	0.0930023	0.0484323	0.803042	1	0.136426	0.48639	0.962363	0.104285	0.596036	1	0.117622	0.547694	0.829556	-0.129751	0.509697	0.638632	-0.234036	0.24553	0.382174	4.52585	5.04697	4.47742	5.03047	4.03516	4.02182	4.05396	3.78779	3.91754
8162	ENSMUSG00000072601	Ear1	730	8.14831	-0.509667	0.0107156	0.0854283	-0.605887	0.00378247	0.0454765	-0.0965012	0.576639	1	0	1	1	3.45249	0.061446	1	0	1	1	0	1	1	-3.45249	0.0816435	0.16752	9.52068	8.9148	9.61718	9.10752	-8.1551	-4.70262	-8.1551	-8.1551	-8.1551
8163	ENSMUSG00000090166	Ear10	678	2.07181	-0.572026	0.0648095	0.229851	-0.448777	0.138435	0.329959	-0.219855	0.445912	1	0	1	1	2.57967	0.149364	1	0	1	1	0	1	1	-2.57967	0.184207	0.309245	3.37916	2.93039	3.59902	3.02699	-8.1551	-5.57543	-8.1551	-8.1551	-8.1551
8164	ENSMUSG00000089901	Gm8113	2721	3.63187	-1.06794	0.00136375	0.0282227	-0.588683	0.0476119	0.180422	-0.27229	0.33041	1	-0.220519	0.743964	0.983341	-1.3256	0.146574	1	-1.18254	0.146038	0.516848	-2.7131	0.0134148	0.0368698	-1.38749	0.310085	0.452118	5.01802	4.42934	5.29031	4.22237	-3.62694	-3.77001	-2.66492	-5.1575	-2.4444
8165	ENSMUSG00000072596	Ear2	719	9.83475	-0.511552	0.0349449	0.164227	-0.541188	0.0268815	0.129391	-0.195624	0.389934	1	0.816065	0.102763	0.86115	1.69115	0.00167111	0.251146	1.14259	0.0231165	0.292465	-0.0776293	0.886443	0.935543	-1.76878	0.00192906	0.00799643	11.1421	10.6009	11.3377	10.8261	-0.57106	-0.0225007	-0.89759	-1.79128	-1.71365
8166	ENSMUSG00000037759	Ptger2	3684	4.79309	-0.306566	0.022717	0.128781	-0.318766	0.018639	0.105325	0.0446466	0.717277	1	0.332252	0.0232163	0.740734	0.489166	0.00214286	0.299725	-0.38646	0.0118679	0.265455	1.52808	3.30015577797614e-09	9.53400831809181e-08	1.03891	6.37468889287694e-07	9.23643384509462e-06	5.88992	5.57115	5.84527	5.53871	2.03592	2.91155	2.75463	3.95046	2.42238
8167	ENSMUSG00000021830	Txndc16	10360	4.75548	0.912773	0.000145216	0.00833929	0.859886	0.000278163	0.0115821	-0.21773	0.257229	1	0.0321058	0.861371	0.99284	0.0146605	0.936711	1	-0.338595	0.0810599	0.415788	-0.435575	0.0296355	0.0702451	-0.450236	0.0259808	0.0677488	4.15619	5.01608	4.37392	5.2867	4.52421	4.87746	4.89491	4.42722	4.8628
8168	ENSMUSG00000049092	Gpr137c	3679	-0.597438	0.0817712	0.889645	0.953799	1.00274	0.105522	0.283298	-0.283258	0.638672	1	0.857489	0.181178	0.922177	0.0892731	0.894123	1	0.783847	0.21954	0.597121	0.722321	0.25669	0.387539	0.633048	0.340026	0.483671	-0.650517	0.352228	-0.367259	-0.285488	-0.968128	-1.6627	-0.894486	-1.02965	-1.75197
8169	ENSMUSG00000021831	Ero1l	4413	6.25966	-0.227768	0.130117	0.336908	-0.0275611	0.849388	0.933754	-0.105009	0.471802	1	-0.0517639	0.720084	0.98121	0.133146	0.362827	1	0.108963	0.453575	0.773684	1.18607	3.75166322570616e-07	5.15561735306915e-06	1.05293	1.70427329546665e-06	2.15351241905701e-05	6.005	5.97743	6.11	5.88224	6.18802	6.21221	6.0273	7.26513	6.07906
8170	ENSMUSG00000021832	Psmc6	1564	6.89455	0.0298131	0.895265	0.956261	0.0363738	0.872532	0.947507	-0.0166478	0.94138	1	0.116134	0.608168	0.969927	0.177649	0.436056	1	0.0246764	0.912912	0.984592	0.69302	0.00678919	0.0211211	0.515371	0.0343848	0.0848575	6.65931	6.69568	6.67595	6.70577	6.84053	6.9935	6.93198	7.50887	6.81585
8171	ENSMUSG00000053205	Styx	672	-0.383923	-1.02444	0.0910143	0.277342	-1.69579	0.00922674	0.0729005	0.534885	0.323856	1	0.67281	0.22386	0.932467	0.392428	0.485694	1	0.612952	0.266703	0.638331	0.937714	0.0949943	0.180149	0.545286	0.328452	0.472172	0.293878	-1.40191	-0.241007	-1.26545	-0.437473	-0.657997	-0.377615	-0.112711	-1.05042
8172	ENSMUSG00000037722	Gnpnat1	2629	4.49043	-0.00989598	0.96374	0.991534	0.121516	0.579746	0.762552	-0.032028	0.882986	1	-0.0196214	0.925868	0.995794	0.214301	0.318403	1	0.0224486	0.915195	0.985279	-0.141157	0.507339	0.636573	-0.355457	0.10862	0.208002	3.87732	3.99883	3.90935	3.89945	4.81976	5.01162	4.77769	4.65616	4.79732
8173	ENSMUSG00000037712	Fermt2	3746	-2.81583	3.97809	0.00476805	0.0549863	2.45594	0.0837192	0.247341	0.184734	0.916113	1	-1.06151	0.551205	0.963365	-3.28436	0.205274	1	-0.238579	0.88477	0.97642	0.54294	0.697354	0.798287	3.8273	0.132648	0.24259	-4.75614	-2.3002	-4.94087	-0.962779	-5.10932	-8.1551	-5.93225	-4.3278	-4.87074
8174	ENSMUSG00000037697	Ddhd1	6759	6.39708	0.239491	0.0967296	0.285878	0.144813	0.301498	0.523068	0.178415	0.207053	1	0.0432258	0.771264	0.985692	0.289221	0.0669908	1	-0.0953754	0.525134	0.816693	1.78479	1.59536897064656e-09	5.38430712015633e-08	1.49557	2.04126689323262e-08	5.22409010882196e-07	7.41234	7.55715	7.23392	7.47341	3.14971	3.53431	3.28831	5.02988	3.24509
8175	ENSMUSG00000086124	A530076I17Rik	1740	-1.24004	0.26562	0.707968	0.849165	-0.354981	0.604382	0.779735	1.00424	0.161653	1	1.19873	0.463659	0.962363	-1.87171	0.408148	1	1.20373	0.461028	0.77856	1.72079	0.269803	0.402567	3.5925	0.124221	0.230594	0.330063	-0.0249184	-0.674182	-0.408562	-5.07966	-8.1551	-5.08466	-4.5626	-6.28339
8176	ENSMUSG00000037628	Cdkn3	773	5.33741	0.336244	0.0963582	0.285318	-0.581883	0.00787978	0.0674243	0.525575	0.0134203	1	-0.00673367	0.969226	1	0.00855218	0.961014	1	0.191961	0.280257	0.651291	0.318018	0.082971	0.161629	0.309465	0.0917803	0.18272	3.41625	2.83437	2.89068	3.22692	6.11919	5.93578	5.9205	6.24525	5.92723
8177	ENSMUSG00000015759	Cnih1	1570	7.06182	-0.270132	0.095708	0.284466	-0.194445	0.220727	0.435626	0.0150472	0.922464	1	0.125932	0.417498	0.959999	0.131669	0.397511	1	0.273111	0.09011	0.429142	0.0539753	0.726021	0.820191	-0.077694	0.615126	0.735745	6.64141	6.44697	6.62637	6.35623	7.53493	7.39349	7.38775	7.31579	7.26182
8178	ENSMUSG00000062014	Gmfb	4446	7.38384	0.30447	0.0279605	0.145434	0.216042	0.105648	0.283582	0.0175448	0.890878	1	-0.0521834	0.682658	0.979123	0.0732211	0.567459	1	-0.134355	0.299812	0.664286	0.174461	0.183102	0.301233	0.101239	0.431477	0.572507	6.98298	7.19902	6.96543	7.2699	7.41905	7.62663	7.50122	7.72787	7.55341
8179	ENSMUSG00000061510	Gm10101	2919	-0.101924	0.0378531	0.932634	0.97765	-0.106339	0.8164	0.914446	-0.0504225	0.910644	1	-0.283431	0.528572	0.962363	-0.744198	0.127811	1	0.334795	0.447455	0.769612	0.0196245	0.964856	0.987218	0.763822	0.12345	0.229658	-0.031978	-0.138317	0.0184445	0.0562976	0.0936266	-0.985366	-0.524599	-0.221544	-0.241168
8180	ENSMUSG00000055128	Cgrrf1	3291	4.99587	-0.116769	0.486695	0.698541	-0.0776212	0.645403	0.809232	-0.261135	0.131553	1	0.0601392	0.714472	0.98121	0.165329	0.322567	1	0.0927528	0.573628	0.843163	0.0524538	0.749799	0.838472	-0.112875	0.496828	0.631916	4.57051	4.49289	4.83164	4.71487	5.23087	5.30345	5.19826	5.19057	5.13812
8181	ENSMUSG00000021838	Samd4	8529	-1.48356	2.4159	0.0167257	0.109391	0.241641	0.789871	0.898576	1.00863	0.319614	1	-0.140341	0.858662	0.99284	-0.00379068	0.996617	1	-0.41428	0.605403	0.859182	-1.68492	0.0736545	0.147049	-1.68113	0.0808379	0.166278	-2.14363	-1.90199	-3.15226	-0.736363	-1.71271	-1.30222	-1.43877	-2.98335	-1.29843
8182	ENSMUSG00000037580	Gch1	2775	6.59514	-0.159953	0.23291	0.469576	-0.0500154	0.704226	0.847267	-0.182408	0.176537	1	0.169679	0.205474	0.9268	0.427845	0.00436711	0.425477	0.165012	0.217618	0.595141	3.02013	2.63017246890439e-13	8.44464692459369e-11	2.59228	2.12681068499779e-12	5.27113237666031e-10	5.78809	5.73808	5.9705	5.81055	5.82384	6.08667	5.82851	8.67896	5.65883
8183	ENSMUSG00000037572	Wdhd1	7192	4.79237	0.941047	0.000156367	0.00876584	1.11948	2.68285479361375e-05	0.00303206	-0.0715882	0.715873	1	-0.156289	0.407726	0.958074	0.057464	0.758921	1	-0.250759	0.191896	0.567732	-1.88498	4.13962517890872e-08	8.08858712343617e-07	-1.94244	2.91733730714716e-08	7.02099218706437e-07	3.68615	4.80564	3.75774	4.69879	5.12703	5.43525	5.2215	3.49281	5.37779
8184	ENSMUSG00000048379	Socs4	6873	3.71573	-0.735469	0.00315099	0.044117	-0.458327	0.0434397	0.172056	0.248094	0.248229	1	0.146764	0.488361	0.962363	0.31079	0.154335	1	0.269815	0.210145	0.588564	0.399858	0.0709752	0.142728	0.0890676	0.673453	0.783228	4.08786	3.62953	3.83977	3.1043	3.74918	3.79015	3.62612	3.87922	3.47936
8185	ENSMUSG00000021840	Mapk1ip1l	4608	5.44478	-0.0758793	0.588037	0.77269	-0.11782	0.404006	0.621789	0.0845739	0.545502	1	-0.18372	0.191868	0.922177	-0.0741598	0.590649	1	-0.152202	0.275465	0.646321	0.813263	1.82822147541311e-05	0.000143965	0.887422	7.09780054437842e-06	7.15197063412511e-05	5.00669	4.88887	4.92212	4.84624	5.47008	5.54813	5.43857	6.43555	5.62229
8186	ENSMUSG00000050335	Lgals3	1858	11.9236	-0.280407	0.0834559	0.26399	-0.246983	0.12339	0.309559	-0.109934	0.47919	1	0.325779	0.0476999	0.821528	0.222504	0.162067	1	0.125138	0.42158	0.753118	0.113912	0.463621	0.596012	-0.108591	0.484428	0.621403	11.4336	11.1866	11.5436	11.2632	12.2174	12.3148	12.418	12.2062	12.0922
8187	ENSMUSG00000037544	Dlgap5	6650	5.00077	0.459305	0.00991762	0.0816915	0.477354	0.00804637	0.068152	0.0147692	0.926755	1	-0.0700562	0.642175	0.975023	-0.0193613	0.897717	1	-0.343434	0.0342662	0.317274	-0.838657	4.10852345691883e-05	0.000286481	-0.819295	5.45451496309427e-05	0.000402591	3.48507	3.96242	3.4703	3.9296	5.42697	5.75104	5.70035	4.93175	5.7704
8188	ENSMUSG00000037536	Fbxo34	3726	4.71957	0.0190357	0.903749	0.960031	0.169617	0.290989	0.512058	-0.0760127	0.630616	1	-0.130076	0.410428	0.959129	-0.0129776	0.934062	1	-0.31159	0.0606015	0.375356	-0.0976303	0.534981	0.661214	-0.0846527	0.592271	0.716048	4.68667	4.85628	4.76268	4.78171	4.46524	4.76385	4.64675	4.6792	4.77683
8189	ENSMUSG00000037526	Atg14	3450	4.13598	0.0305137	0.848602	0.931484	0.055533	0.728355	0.86136	0.141542	0.38082	1	-0.114726	0.478939	0.962363	-0.196689	0.236162	1	-0.0783919	0.626906	0.869187	-0.403836	0.0221981	0.05572	-0.207147	0.217733	0.350113	4.58491	4.64044	4.44337	4.47388	3.77826	3.65996	3.74193	3.45282	3.85665
8190	ENSMUSG00000021843	Ktn1	9582	4.74215	-0.431228	0.0922959	0.279559	-0.675613	0.0128236	0.0862663	0.316961	0.201932	1	0.0357582	0.881428	0.994081	-0.000363895	0.998794	1	0.25514	0.294942	0.660512	0.579224	0.0258555	0.0629001	0.579588	0.0266117	0.0690819	4.90227	4.22665	4.58531	4.15408	4.96718	4.71167	4.7478	5.29126	4.71204
8191	ENSMUSG00000021846	Peli2	5849	3.34443	-0.381223	0.0443606	0.186623	-0.28697	0.120268	0.304267	-0.0315078	0.858322	1	0.406506	0.0472255	0.817454	0.0994095	0.616732	1	-0.0239208	0.913642	0.984592	-1.15775	3.99993603836817e-05	0.000280154	-1.25716	2.06060700405666e-05	0.000176425	4.4125	4.12553	4.44401	4.06278	1.5706	1.69393	2.00102	0.436766	1.59452
8192	ENSMUSG00000036339	Tmem260	8165	4.83752	0.352865	0.0325552	0.157527	0.42288	0.0129275	0.0867584	-0.0460129	0.764583	1	-0.303831	0.0609	0.823301	-0.126026	0.416205	1	-0.581221	0.0014687	0.264898	-0.620983	0.000865819	0.00377325	-0.494957	0.00515479	0.0180547	4.88504	5.30792	4.93106	5.28392	4.29096	4.74616	4.56835	4.2512	4.87218
8193	ENSMUSG00000061244	Exoc5	9932	6.64212	0.403171	0.00799998	0.072894	0.128678	0.347657	0.569331	0.123394	0.367265	1	-0.180001	0.192556	0.922177	0.0116152	0.931159	1	-0.300487	0.0375403	0.32366	0.040644	0.762475	0.848549	0.0290288	0.829276	0.896616	6.44076	6.56943	6.31736	6.72053	6.51075	6.82285	6.63124	6.85188	6.81124
8194	ENSMUSG00000036291	Ap5m1	3165	4.29802	0.253646	0.21292	0.446346	0.418682	0.0490185	0.183441	-0.158948	0.429839	1	0.172611	0.390619	0.953357	0.0316307	0.874559	1	-0.269457	0.190006	0.565906	-0.419251	0.0503167	0.108171	-0.450882	0.0383034	0.0924819	4.3442	4.76288	4.50315	4.75679	3.80546	4.10655	4.24753	3.65567	4.07492
8195	ENSMUSG00000036282	Naa30	6970	4.43441	-0.105617	0.511643	0.717632	0.264064	0.113491	0.294667	-0.142209	0.379524	1	-0.223372	0.173149	0.915394	-0.174469	0.284325	1	-0.0680832	0.668954	0.892053	0.151636	0.345724	0.484384	0.326105	0.0552414	0.123402	4.40594	4.67	4.54815	4.44253	4.3443	4.23791	4.18901	4.56402	4.41238
8196	ENSMUSG00000051969	Tlr11	3274	-2.85109	1.45141	0.253121	0.491113	0.569268	0.778868	0.892238	-1.97909	0.262913	1	1.85341	0.293066	0.935043	-0.227175	0.929784	1	-0.594144	0.803783	0.950293	0.71986	0.710197	0.807546	0.947035	0.680035	0.788352	-4.73446	-4.16519	-2.75537	-1.30396	-5.9393	-5.57233	-3.49174	-4.62529	-5.34515
8197	ENSMUSG00000006288	Ttc5	1841	5.57205	-0.0725164	0.551795	0.748056	-0.194622	0.123541	0.3097	-0.0304483	0.80168	1	0.0935055	0.444368	0.962363	0.0383836	0.752535	1	0.0462676	0.703141	0.910155	-0.590167	0.00016284	0.000928346	-0.628551	9.06407736715362e-05	0.000622197	5.86247	5.66785	5.89292	5.82041	5.4507	5.44281	5.49793	4.81426	5.40443
8198	ENSMUSG00000092837	Rpph1	319	5.2166	-1.40537	0.0591184	0.219536	-0.178106	0.764096	0.882327	0.333974	0.570529	1	-0.375231	0.390027	0.953357	-0.39091	0.371983	1	0.351134	0.419066	0.751649	-1.61325	0.00201365	0.00768624	-1.22234	0.0127352	0.0376696	1.40151	1.2234	1.06754	-0.337838	6.64718	5.90513	5.92081	4.68279	6.29604
8199	ENSMUSG00000036023	Parp2	1788	5.46639	-0.157225	0.201327	0.432945	-0.110691	0.362041	0.582446	0.0811508	0.500388	1	0.0908892	0.451453	0.962363	-0.00270715	0.98202	1	0.0269149	0.822158	0.956314	-0.158771	0.197543	0.318571	-0.156063	0.207176	0.337889	5.79405	5.68336	5.7129	5.55567	5.29093	5.26131	5.35491	5.10525	5.26402
8200	ENSMUSG00000006281	Tep1	8168	6.64292	0.0401749	0.810812	0.910158	0.164557	0.333767	0.555612	0.0872245	0.604449	1	-0.149658	0.379326	0.95142	-0.247743	0.155186	1	0.0763117	0.650597	0.88305	-0.668711	0.00101893	0.00433045	-0.420969	0.0227258	0.060839	7.07541	7.23997	6.98818	7.02836	6.40497	6.08092	6.179	5.65995	6.32866
8201	ENSMUSG00000097431	Gm26782	2650	4.01501	-0.257116	0.159584	0.378103	-0.50978	0.0103148	0.0770585	0.142384	0.422299	1	0.0927526	0.591979	0.968018	0.140724	0.421179	1	0.180025	0.303969	0.667768	-0.020523	0.905457	0.94765	-0.161247	0.360272	0.504417	3.95313	3.44335	3.81075	3.55363	4.31174	4.27244	4.22447	4.11119	4.13172
8202	ENSMUSG00000090799	Klhl33	1602	-0.556987	1.45662	0.0440747	0.186086	0.637462	0.353884	0.574631	0.18474	0.788742	1	1.18956	0.284348	0.935043	0.544805	0.667152	1	0.411489	0.731362	0.921754	-3.84054	0.0772691	0.152711	-4.38535	0.0503396	0.114794	0.0329837	0.670445	-0.151757	1.30486	-3.90307	-3.76975	-3.125	-8.1551	-4.31456
8203	ENSMUSG00000091089	A930018M24Rik	1422	-0.14062	-0.833441	0.0892979	0.274908	0.0112243	0.979923	1	0.245745	0.584374	1	0.195789	0.673902	0.978653	-0.899762	0.0933101	1	-0.223362	0.637855	0.875991	-4.02681	2.00498575575914e-05	0.000155714	-3.12705	0.000632228	0.00316895	0.733678	0.744903	0.487933	-0.345508	-0.822058	-1.49846	-0.402907	-4.62551	-0.598696
8204	ENSMUSG00000006289	Osgep	4933	6.22988	-0.130152	0.241564	0.479182	0.0420124	0.699872	0.843609	-0.0428172	0.694119	1	0.047348	0.664636	0.976239	-0.079813	0.468937	1	0.137738	0.217075	0.594768	-0.0197214	0.856496	0.915	0.0600916	0.584928	0.709843	6.57325	6.61526	6.61606	6.48591	5.99807	5.78052	5.90768	5.84061	5.86033
8205	ENSMUSG00000035960	Apex1	1422	4.96838	-0.0274145	0.864086	0.94008	-0.0922282	0.569752	0.755635	-0.234778	0.156672	1	0.110601	0.48974	0.962363	-0.00151462	0.992431	1	0.114154	0.476121	0.786361	-0.316292	0.0617165	0.127414	-0.314777	0.0642599	0.138786	4.83794	4.74571	5.07272	5.0453	5.11672	5.00105	5.11316	4.68627	5.00256
8206	ENSMUSG00000035953	Tmem55b	4489	6.81254	-0.00570392	0.961544	0.990272	0.0387851	0.743587	0.869513	0.00824516	0.944425	1	0.00629012	0.957402	1	-0.115642	0.334297	1	-0.0494393	0.67552	0.894719	-0.372772	0.00554098	0.017887	-0.25713	0.0422319	0.0999013	6.69632	6.73511	6.68808	6.68237	6.94516	6.87895	7.00089	6.62182	6.9946
8207	ENSMUSG00000021871	Pnp	3085	7.68637	-0.144767	0.243833	0.48104	-0.156036	0.210924	0.423738	-0.00845157	0.944508	1	0.0733334	0.547557	0.963297	0.087621	0.473924	1	0.159851	0.199264	0.576372	1.9917	2.91135135268052e-11	2.41933297407751e-09	1.90407	5.55182254033227e-11	5.18185332544020e-09	7.30983	7.1538	7.31828	7.17352	7.40819	7.33596	7.32167	9.24003	7.24833
8208	ENSMUSG00000068417	Pnp2	1372	4.11411	-0.00854897	0.959933	0.989491	0.102404	0.552201	0.742236	-0.0971409	0.57048	1	0.202279	0.236071	0.932467	0.303639	0.0850392	1	0.174648	0.303897	0.667768	2.26872	4.15705474052589e-10	1.87837345219709e-08	1.96508	3.11911496784897e-09	1.13274388562474e-07	3.44498	3.54739	3.54212	3.53357	3.72458	3.85357	3.75221	5.81864	3.54993
8209	ENSMUSG00000021872	Rnase10	1665	-2.59121	0	1	1	0	1	1	0	1	1	1.55369	0.324534	0.938449	-2.63722	0.340658	1	-2.63722	0.287012	0.656214	5.19824	0.00159398	0.00631646	7.83546	0.0015048	0.00649507	-8.1551	-8.1551	-8.1551	-8.1551	-8.1551	-8.1551	-3.96419	-0.319642	-5.51788
8210	ENSMUSG00000052382	Rnase9	1189	-1.88146	2.93352	0.00878087	0.0767633	3.75633	0.00690818	0.0630031	-1.67323	0.222368	1	3.04058	0.194021	0.922177	2.57498	0.29549	1	0	1	1	0	1	1	-2.57498	0.33333	0.477008	-4.22624	-0.469918	-2.55301	0.380509	-8.1551	-5.58012	-5.11452	-8.1551	-8.1551
8211	ENSMUSG00000068407	Rnase12	545	-2.59114	1.7261	0.134885	0.344704	1.59544	0.248314	0.467974	-0.97668	0.48499	1	1.47686	0.31417	0.938449	-0.790854	0.707609	1	1.16223	0.441709	0.765862	-0.407894	0.827749	0.895239	0.38296	0.858949	0.916839	-3.86142	-2.26598	-2.88474	-1.15864	-3.62726	-5.58035	-3.31263	-5.19739	-4.7895
8212	ENSMUSG00000021876	Rnase4	1996	7.79736	-0.349656	0.0685007	0.236546	-0.492757	0.0145239	0.0922539	-0.149619	0.414468	1	0.18084	0.322529	0.938449	0.147834	0.416439	1	0.0404324	0.822301	0.956314	-0.418926	0.0314354	0.0737197	-0.566761	0.00578666	0.0198707	6.65078	6.15803	6.8004	6.45075	8.38416	8.49156	8.52456	7.9248	8.34372
8213	ENSMUSG00000072115	Ang	1273	3.92848	-0.456076	0.0421002	0.181326	-0.555774	0.0168817	0.099453	-0.0697441	0.737507	1	0.168677	0.417174	0.959999	0.135464	0.5156	1	0.188209	0.366455	0.715042	-0.331113	0.125054	0.223881	-0.466577	0.0379017	0.0918732	4.01234	3.45656	4.08208	3.626	4.14433	4.09158	4.12479	3.625	3.95612
8214	ENSMUSG00000021880	Rnase6	1072	5.46211	0.0614137	0.778351	0.892369	0.0445813	0.838342	0.926595	-0.114501	0.601111	1	-0.351377	0.135563	0.888187	-0.22418	0.333912	1	-0.0904389	0.68938	0.902332	-0.564632	0.023785	0.0588408	-0.340452	0.157256	0.275628	6.26382	6.3084	6.37832	6.43973	3.9695	3.83576	3.70856	3.49531	4.05994
8215	ENSMUSG00000059606	Rnase2b	759	2.14409	0.916857	0.0714657	0.242284	0.627504	0.204763	0.41733	0.109041	0.821641	1	0.267118	0.734915	0.982486	-0.227933	0.798547	1	-1.88456	0.0878021	0.425909	0.456083	0.559107	0.683498	0.684016	0.44452	0.58539	2.90948	3.53699	2.80044	3.7173	-3.88988	-2.23325	-1.7382	-1.54923	-2.00531
8216	ENSMUSG00000047222	Rnase2a	686	-0.669626	-2.23518	0.014863	0.103199	-0.286926	0.730366	0.862046	-1.89376	0.0299569	1	2.21708	0.362117	0.948813	0	1	1	2.23042	0.359996	0.710919	0	1	1	0	1	1	-0.267723	-0.554649	1.62604	-0.609138	-5.92468	-8.1551	-5.93802	-8.1551	-8.1551
8217	ENSMUSG00000060615	Ang4	709	-2.86016	4.22244	0.00547229	0.0590902	3.45261	0.00945485	0.0737134	1.04889	0.562927	1	3.04098	0.136679	0.888187	2.57466	0.228901	1	3.58077	0.0768719	0.410885	0	1	1	-2.57466	0.265484	0.40454	-4.73444	-1.28183	-5.78333	-1.56089	-4.57433	-5.58044	-5.11412	-8.1551	-8.1551
8218	ENSMUSG00000050961	AY358078	1461	1.60872	0.015467	0.961145	0.990235	0.198603	0.541836	0.73438	-0.205751	0.523113	1	-0.0809206	0.779052	0.986234	-0.179963	0.539826	1	-0.188952	0.515881	0.811097	0.00021514	0.999406	1	0.180179	0.541522	0.671118	0.605314	0.803917	0.811065	0.826532	1.88592	1.8949	1.99395	2.07508	2.07487
8219	ENSMUSG00000062148	Ear6	945	2.24146	0.172675	0.612632	0.790052	-0.498388	0.162784	0.364273	0.186671	0.58409	1	0	1	1	0	1	1	3.59315	0.0635532	0.381218	0	1	1	0	1	1	3.59079	3.0924	3.40412	3.57679	-4.56195	-8.1551	-8.1551	-8.1551	-8.1551
8220	ENSMUSG00000004561	Mettl17	3970	4.27836	-0.601666	0.00405848	0.0506486	-0.420183	0.0318477	0.143011	0.1374	0.450176	1	-0.0474772	0.798471	0.989281	-0.135604	0.474222	1	0.148189	0.428202	0.757653	-1.00283	7.14520333148759e-05	0.000460704	-0.867227	0.000347339	0.0019235	5.25406	4.83388	5.11666	4.515	3.643	3.3592	3.44733	2.49198	3.49481
8221	ENSMUSG00000072572	Slc39a2	3447	5.22388	-0.45908	0.015388	0.104888	-0.438039	0.0199036	0.109195	0.00556919	0.97403	1	0.290273	0.462199	0.962363	-1.76392	0.00471454	0.442556	-0.235523	0.548101	0.829678	-0.113359	0.766315	0.850963	1.65056	0.0100919	0.0311216	6.60007	6.16203	6.5945	6.13542	-1.68058	-3.20898	-1.15478	-1.55842	-1.44506
8222	ENSMUSG00000004558	Ndrg2	2157	-1.48412	3.62336	0.0133078	0.0969066	2.00516	0.109158	0.289428	1.14686	0.42985	1	1.65701	0.316446	0.938449	-3.48863	0.31148	1	0.758637	0.67384	0.894254	1.40168	0.401462	0.538191	4.89031	0.124098	0.230521	-1.98308	0.0220872	-3.12993	0.493426	-3.90783	-8.1551	-3.00947	-3.26479	-4.66647
8223	ENSMUSG00000004562	Arhgef40	10366	3.85052	-0.135155	0.574791	0.764026	0.0187126	0.937825	0.980575	-0.0111292	0.96292	1	0.0602449	0.817597	0.991391	-0.0424077	0.873824	1	0.00937182	0.971362	1	-1.18448	0.000535908	0.00253968	-1.14208	0.000919011	0.00432907	4.82534	4.84405	4.83647	4.70131	2.08101	2.02923	2.13188	0.887153	2.07164
8224	ENSMUSG00000097633	Gm16617	713	-1.05738	-0.432829	0.539414	0.738343	-0.37898	0.586315	0.766499	0.247313	0.718785	1	1.28327	0.353929	0.948813	0.802135	0.610052	1	0.430598	0.781401	0.940753	-0.491371	0.770139	0.853564	-1.29351	0.461786	0.600594	0.365482	-0.0134977	0.118169	-0.31466	-5.08028	-4.70874	-4.22761	-6.00225	-5.51088
8225	ENSMUSG00000049295	Zfp219	3262	3.69532	-0.481177	0.130719	0.337784	0.0332636	0.913333	0.969295	-0.105913	0.728474	1	0.035912	0.905977	0.994209	-0.197624	0.522966	1	-0.0847518	0.780979	0.940692	-1.42826	0.000330212	0.00169141	-1.23064	0.00131608	0.00581553	4.02398	4.05725	4.12989	3.64872	3.57831	3.46544	3.69898	2.2348	3.66306
8226	ENSMUSG00000072571	Tmem253	1227	-1.66327	0.723359	0.460088	0.677401	0.107885	0.91023	0.967469	0.52055	0.599919	1	0.452319	0.580707	0.967254	0.15712	0.853862	1	0.45425	0.578677	0.846182	-0.185654	0.827199	0.894873	-0.342774	0.699896	0.803288	-2.2619	-2.15402	-2.78245	-2.05909	-1.43661	-1.73374	-1.43854	-2.07652	-1.89086
8227	ENSMUSG00000060373	Hnrnpc	2869	7.54941	0.147417	0.207905	0.440795	-0.0227017	0.842388	0.929139	0.0879461	0.444986	1	-0.0698318	0.542888	0.963297	-0.00536307	0.962539	1	0.0688343	0.548488	0.829752	0.492977	0.000471805	0.00228104	0.49834	0.000433563	0.00231567	7.74879	7.72608	7.66084	7.80826	7.33548	7.26128	7.19682	7.75962	7.26665
8228	ENSMUSG00000057132	Rpgrip1	12152	1.29324	-0.657905	0.0949548	0.283546	-0.396588	0.288628	0.509459	0.219006	0.547983	1	-0.279961	0.430063	0.960706	-0.445483	0.224659	1	0.0697945	0.841308	0.960164	-0.89238	0.0229514	0.0571741	-0.446897	0.236895	0.372379	1.44105	1.04447	1.22205	0.564144	1.70101	1.18573	1.35125	0.738831	1.63121
8229	ENSMUSG00000035726	Supt16	4491	6.16006	0.174248	0.176541	0.401999	-0.0949725	0.452053	0.662395	0.248357	0.0609842	1	0.0750217	0.549113	0.963297	-0.0484793	0.698478	1	0.085102	0.497449	0.797675	0.02212	0.859115	0.916948	0.0705993	0.574114	0.701115	6.24725	6.15227	5.99889	6.17314	6.22707	6.09349	6.21699	6.16409	6.14197
8230	ENSMUSG00000097533	Gm26590	1277	-1.98168	0.312044	0.713873	0.852917	-1.79443	0.0518177	0.188328	1.22707	0.135954	1	0.0600154	0.93585	0.997261	-0.906901	0.289167	1	0.553608	0.441275	0.765832	0.0376687	0.959418	0.983578	0.944569	0.279007	0.419464	-1.61596	-3.41039	-2.84303	-2.53099	-1.73631	-3.19682	-2.2299	-2.25225	-2.28992
8231	ENSMUSG00000053754	Chd8	12599	4.58085	-0.212774	0.431021	0.652607	-0.333517	0.223434	0.438649	0.253293	0.348499	1	-0.104314	0.699398	0.980803	-0.03384	0.900623	1	0.285357	0.296016	0.661425	0.256748	0.345881	0.484508	0.290588	0.292393	0.433875	5.18249	4.84897	4.92919	4.71642	4.41754	4.09834	4.02787	4.38893	4.13218
8232	ENSMUSG00000093044	Snord8	110	-2.40231	0.000350453	0.999327	1	-1.7209	0.216366	0.430568	0.258913	0.818539	1	-0.607495	0.625461	0.973601	0.471219	0.688656	1	0.937788	0.391358	0.735592	0.611364	0.580985	0.702222	0.140144	0.902373	0.947231	-2.36445	-4.08535	-2.62336	-2.62301	-2.33777	-2.80433	-3.88305	-2.66419	-3.27555
8233	ENSMUSG00000022159	Rab2b	4163	3.99689	0.552678	0.0088141	0.0769097	0.150735	0.426868	0.641255	0.275976	0.156291	1	0.207723	0.273816	0.935043	0.0340886	0.856084	1	0.00277253	0.988149	1	0.348491	0.0756647	0.150319	0.314403	0.108765	0.208173	4.0277	4.17844	3.75173	4.30441	3.79735	3.82867	4.0023	4.14307	3.79458
8234	ENSMUSG00000016831	Tox4	6940	6.2247	0.262263	0.0948639	0.283435	0.321974	0.0451137	0.175764	-0.127085	0.402895	1	-0.11226	0.456347	0.962363	0.0587017	0.69541	1	-0.242891	0.118571	0.477087	0.732896	0.000141347	0.000823764	0.674195	0.000322437	0.00181044	5.89023	6.2122	6.01732	6.27958	5.93643	6.23802	6.06706	6.91222	6.17932
8235	ENSMUSG00000022160	Mettl3	3987	4.10359	0.0278125	0.874924	0.946698	0.404521	0.0337736	0.147944	-0.0866104	0.625448	1	-0.23865	0.196502	0.922914	0.0339501	0.850711	1	0.00158166	0.992949	1	0.379214	0.046387	0.101341	0.345264	0.0696446	0.147817	4.38309	4.78761	4.4697	4.49751	3.57128	3.60365	3.33105	3.94892	3.5697
8236	ENSMUSG00000049532	Sall2	5433	-0.643679	-0.574948	0.330371	0.568021	-1.91556	0.00672096	0.0622195	0.2684	0.634927	1	1.08283	0.0915339	0.855736	0.384266	0.556004	1	0.451157	0.477047	0.786715	-1.0948	0.133736	0.235719	-1.47907	0.0523864	0.118315	0.405328	-1.51023	0.136929	-0.438019	-1.24831	-1.3152	-0.616639	-2.79427	-1.69947
8237	ENSMUSG00000087666	B230359F08Rik	1282	-1.63781	0	1	1	2.62319	0.243786	0.462278	0	1	1	1.11256	0.106063	0.863563	0.60649	0.375764	1	0.34633	0.605515	0.859182	-1.08756	0.154052	0.263106	-1.69405	0.0368508	0.0897106	-8.1551	-5.53191	-8.1551	-8.1551	-1.18794	-0.927784	-0.421709	-2.62184	-1.53427
8238	ENSMUSG00000022174	Dad1	3916	8.14861	-0.320144	0.0326549	0.157877	-0.461509	0.00393712	0.0465437	0.167168	0.238797	1	0.231362	0.109629	0.863563	0.128252	0.361687	1	0.481532	0.00285847	0.264898	0.431024	0.00619786	0.0196361	0.302773	0.0416865	0.0988262	8.30032	7.83881	8.13315	7.813	8.44805	8.09477	8.19788	8.39755	7.96652
8239	ENSMUSG00000040997	Abhd4	2749	6.35389	0.3615	0.0601938	0.221246	0.34728	0.0699032	0.222265	0.0696716	0.701704	1	0.0220915	0.902525	0.994209	0.0741936	0.682069	1	-0.288148	0.124949	0.486538	-0.40635	0.0367529	0.0835009	-0.480543	0.0161941	0.0460124	6.17166	6.51894	6.10199	6.46349	6.19423	6.55657	6.50447	6.07603	6.48238
8240	ENSMUSG00000000959	Oxa1l	2534	4.89349	-0.159885	0.242458	0.480147	-0.322482	0.0268312	0.129391	0.0690694	0.60605	1	0.0972146	0.466573	0.962363	0.0380653	0.774967	1	0.0499197	0.706801	0.910835	-0.289367	0.0421667	0.0934738	-0.327432	0.0244486	0.0644617	5.0114	4.68892	4.94233	4.78244	4.97779	4.96594	5.02508	4.6385	4.92787
8241	ENSMUSG00000000958	Slc7a7	2142	5.38211	-0.290722	0.039929	0.175835	-0.00101032	0.993908	1	-0.267746	0.0559183	1	0.432981	0.00437148	0.561418	0.488798	0.00183314	0.268504	-0.117393	0.383249	0.728688	1.32513	2.69169538028675e-08	5.62023702310408e-07	0.836334	9.05033449567911e-06	8.81752244279026e-05	5.45142	5.45041	5.71917	5.42844	4.62199	5.22818	5.17236	6.06452	4.73938
8242	ENSMUSG00000010406	Mrpl52	412	6.49784	-0.118926	0.449141	0.667825	-0.273982	0.0934068	0.263552	0.130931	0.404638	1	0.269889	0.0950928	0.855736	0.399807	0.0185405	0.796261	0.623104	0.000863985	0.264898	2.56161	3.19159189863936e-11	2.56179652000445e-09	2.16181	3.25294514661572e-10	1.99442081807893e-08	5.87654	5.60256	5.74561	5.62669	6.40172	6.17843	6.04851	8.34023	5.77862
8243	ENSMUSG00000000957	Mmp14	2597	5.05881	0.694468	0.227614	0.46373	1.45281	0.0381489	0.158985	-1.0473	0.126925	1	0.934857	0.117858	0.868375	2.20304	0.000910654	0.191917	0.878231	0.143277	0.512293	7.90909	4.07127521542991e-10	1.84935385750413e-08	5.70605	7.72652409411458e-09	2.36773548541338e-07	-0.105446	1.34737	0.941852	1.63632	1.09459	2.41941	1.15122	8.12545	0.216363
8244	ENSMUSG00000022175	Lrp10	4201	7.62371	-0.118113	0.36624	0.597877	0.164718	0.21366	0.427106	-0.34311	0.0159152	1	-0.082051	0.527837	0.962363	-0.165639	0.211841	1	-0.187838	0.159281	0.531451	0.985839	9.64465311330814e-07	1.14785184946676e-05	1.15148	1.35673578655229e-07	2.49890566579194e-06	7.6356	7.80032	7.97871	7.8606	7.06453	7.08673	7.17032	8.23821	7.25237
8245	ENSMUSG00000023110	Prmt5	3958	5.50208	-0.217377	0.107839	0.30239	-0.0804496	0.538	0.73178	-0.0680382	0.600265	1	-0.110423	0.391257	0.953357	-0.105129	0.415085	1	-0.00777036	0.951286	0.997639	-0.173025	0.186801	0.305715	-0.0678961	0.597148	0.720122	5.08153	5.00108	5.14957	4.93219	5.85231	5.75495	5.74966	5.68705	5.86008
8246	ENSMUSG00000022177	Haus4	1587	5.25533	0.0931013	0.504419	0.712166	0.314191	0.0350564	0.151126	0.0255605	0.85366	1	0.0248918	0.854551	0.99284	-0.13191	0.340172	1	0.0228094	0.866586	0.969376	-1.42092	1.94877070371195e-08	4.30160683302168e-07	-1.28901	7.6058960200164e-08	1.53278877424781e-06	4.84472	5.15891	4.81916	4.91226	5.69493	5.54021	5.69701	4.25121	5.67212
8247	ENSMUSG00000022178	Ajuba	3503	1.47693	-0.442807	0.217197	0.45094	0.118013	0.732216	0.863146	0.0613208	0.858428	1	-0.390006	0.259097	0.935043	-0.32495	0.348184	1	-0.457469	0.189008	0.565347	-1.86442	8.99498746585056e-05	0.000559789	-1.53947	0.0006472	0.00322846	1.66983	1.78784	1.60851	1.1657	1.37941	1.51192	1.44687	-0.0275465	1.83687
8248	ENSMUSG00000022179	4931414P19Rik	2585	1.47903	0.302033	0.32304	0.560845	-0.118995	0.698565	0.842536	-0.078463	0.795888	1	0.195483	0.529021	0.962363	0.046536	0.882696	1	-0.0420352	0.892536	0.978113	0.446352	0.158902	0.269517	0.399816	0.213326	0.345009	1.73764	1.61864	1.8161	2.11813	0.897624	0.986195	1.13514	1.38601	0.939659
8249	ENSMUSG00000022193	Psmb5	871	7.22762	-0.0307572	0.795235	0.901195	-0.0718716	0.546334	0.737653	0.0666528	0.575258	1	0.204212	0.0987196	0.855736	0.0885565	0.45854	1	0.341636	0.00981382	0.265455	0.501175	0.000563224	0.00264429	0.412619	0.00278108	0.010844	7.32119	7.24932	7.25454	7.22378	7.30149	7.04841	7.16406	7.46103	6.95985
8250	ENSMUSG00000059674	Cdh24	2728	-2.09765	-0.480357	0.620091	0.793518	1.55259	0.0990978	0.273215	-0.413701	0.665544	1	-0.137524	0.88594	0.994209	-1.23539	0.301846	1	0.263355	0.781665	0.940826	-0.343152	0.729617	0.822544	0.892237	0.481601	0.618895	-2.4522	-0.899614	-2.0385	-2.51886	-2.6665	-4.16524	-3.06738	-3.27301	-2.92985
8251	ENSMUSG00000022185	Acin1	8649	5.53002	-0.416474	0.0342918	0.162237	-0.502637	0.0130988	0.0872584	0.166847	0.364714	1	0.0905633	0.620268	0.972063	-0.0283495	0.876887	1	0.404945	0.0381357	0.324596	0.516196	0.0109242	0.0311205	0.544546	0.0081866	0.0262786	5.95992	5.45729	5.79308	5.3766	5.59877	5.16548	5.28439	5.71003	5.19383
8252	ENSMUSG00000040822	1700123O20Rik	1889	5.51825	-0.0726959	0.580811	0.767479	-0.138041	0.300762	0.522295	0.103613	0.432783	1	0.199475	0.140024	0.888187	0.154454	0.248268	1	0.259265	0.0606693	0.375387	0.208777	0.123962	0.222349	0.0543223	0.679283	0.787828	5.67196	5.53392	5.56834	5.49565	5.5659	5.46109	5.50611	5.51542	5.30664
8253	ENSMUSG00000052435	Cebpe	1238	0.0546122	-0.619015	0.24818	0.485534	0.000717491	0.999041	1	-0.54611	0.302106	1	0.678811	0.150615	0.897771	0.732967	0.126715	1	0.756179	0.111705	0.465177	0.353811	0.448668	0.582746	-0.379156	0.416944	0.559636	-1.1249	-1.12418	-0.578786	-1.1978	0.643728	0.620515	0.56636	0.241359	-0.112452
8254	ENSMUSG00000022180	Slc7a8	4033	8.24759	0.415149	0.0345135	0.162904	0.7996	0.000442911	0.0153735	-0.344954	0.0745953	1	0.000664232	0.997018	1	0.0293623	0.868872	1	-0.369337	0.0513196	0.354508	-0.0389513	0.826666	0.894616	-0.0683136	0.701502	0.804458	4.88733	5.68693	5.23228	5.64743	8.70198	9.10068	9.07198	9.03236	9.07131
8255	ENSMUSG00000057156	Homez	5907	3.16397	0.406697	0.0386554	0.172539	0.432134	0.0295274	0.137663	0.0558134	0.761978	1	0.149968	0.416036	0.959999	-0.0265104	0.885804	1	-0.142166	0.442449	0.766252	-0.77739	0.000672577	0.00306161	-0.75088	0.000999658	0.00464698	3.25329	3.68542	3.19747	3.60417	2.86025	2.9759	3.15238	2.22502	3.00241
8256	ENSMUSG00000072494	Ppp1r3e	2508	1.36876	-0.524993	0.229275	0.465285	-1.23024	0.0117512	0.0820783	0.253086	0.544577	1	-0.146673	0.720906	0.98121	-0.121589	0.76936	1	0.34256	0.402768	0.743677	-0.204356	0.620543	0.736301	-0.0827676	0.843912	0.907092	1.67561	0.44537	1.42252	0.897529	1.79412	1.32997	1.30489	1.2472	1.45156
8257	ENSMUSG00000089682	Bcl2l2	4462	1.80743	-1.28819	0.0281987	0.146242	-0.976822	0.0774084	0.236494	0.35987	0.483313	1	0.335774	0.518442	0.962363	0.215276	0.682488	1	0.817441	0.124385	0.485544	1.42107	0.012378	0.0344423	1.20579	0.0313069	0.0787241	2.33001	1.35319	1.97014	0.681954	2.00581	1.40364	1.52414	2.60944	1.18837
8258	ENSMUSG00000022194	Pabpn1	3035	5.27758	-0.666504	0.0633517	0.226747	-0.745939	0.0406754	0.16574	0.105294	0.753903	1	0.254934	0.449994	0.962363	-0.0150074	0.964405	1	0.490016	0.156147	0.52842	0.513061	0.138838	0.242713	0.528068	0.130853	0.240322	5.54527	4.79933	5.43998	4.77347	5.56808	5.06306	5.333	5.59113	5.07807
8259	ENSMUSG00000022199	Slc22a17	2294	4.10738	-0.559993	0.032882	0.158595	-0.0795551	0.743723	0.869513	-0.199422	0.41519	1	0.395469	0.414616	0.959999	1.19831	0.0173469	0.789258	0.403113	0.405321	0.745358	-0.741519	0.197898	0.318824	-1.93983	0.00178932	0.00751867	5.31242	5.23287	5.51185	4.95185	-1.27128	-0.476084	-1.27893	-2.41591	-1.67439
8260	ENSMUSG00000022204	Ngdn	1198	6.02986	-0.242432	0.0615834	0.22357	-0.258146	0.0482154	0.181556	0.0712094	0.56199	1	0.066482	0.58859	0.967864	0.0914348	0.460053	1	0.236869	0.0668078	0.39012	0.884286	1.82788471784375e-06	1.98940889129265e-05	0.792851	7.05955528863012e-06	7.11851088954159e-05	6.29239	6.03424	6.22118	5.97875	5.87718	5.73174	5.70679	6.52459	5.64031
8261	ENSMUSG00000045691	Thtpa	5967	2.92248	0.466458	0.034939	0.164227	0.627875	0.00763221	0.0664717	-0.36907	0.0913605	1	-0.22742	0.273255	0.935043	-0.338552	0.114495	1	-0.337262	0.112862	0.467218	-1.32595	9.70617483799696e-06	8.35588582672524e-05	-0.987396	0.000250058	0.00146216	2.59232	3.2202	2.96139	3.42785	2.80919	2.8079	2.91903	1.82051	3.14645
8262	ENSMUSG00000040721	Zfhx2	18166	1.43569	-0.965499	0.0345882	0.163148	-0.685519	0.115753	0.29813	0.129475	0.752035	1	-0.019378	0.963352	1	-0.254168	0.560092	1	0.0699076	0.868144	0.970406	0.604132	0.15999	0.270908	0.858299	0.0612361	0.133521	2.15877	1.47325	2.0293	1.0638	1.04406	0.719983	0.954772	1.57828	0.97415
8263	ENSMUSG00000040701	Ap1g2	4177	5.62228	-0.0867067	0.56578	0.757897	0.30047	0.060155	0.204176	-0.349328	0.0316383	1	-0.0784499	0.603617	0.968872	-0.24642	0.117683	1	-0.199679	0.19699	0.5745	0.110278	0.466917	0.599376	0.356698	0.029531	0.0749793	5.66136	5.96183	6.01069	5.92398	5.23429	5.18755	5.35552	5.54425	5.43397
8264	ENSMUSG00000022210	Dhrs4	1390	5.08412	-0.183811	0.171664	0.394775	-0.0356591	0.785731	0.896537	-0.148089	0.265281	1	0.105846	0.413639	0.959999	0.0618416	0.631739	1	0.218848	0.101824	0.449422	0.0895663	0.488062	0.619557	0.0277247	0.829662	0.896895	4.68574	4.65009	4.83383	4.65002	5.44443	5.28742	5.33143	5.31515	5.22558
8265	ENSMUSG00000040618	Pck2	3400	4.29804	0.00334968	0.985275	1	0.313143	0.100084	0.274436	-0.132207	0.470968	1	-0.0687726	0.699471	0.980803	-0.210802	0.248875	1	-0.051497	0.772245	0.937726	-1.21516	4.79177548322727e-06	4.56770662965936e-05	-1.00435	4.43006345330505e-05	0.000335389	3.97815	4.2913	4.11036	4.11371	4.60866	4.44936	4.59139	3.445	4.66016
8266	ENSMUSG00000022214	Dcaf11	8070	6.1862	0.162158	0.231064	0.467188	0.317166	0.0272437	0.130332	-0.0607997	0.647137	1	-0.176985	0.191468	0.922177	-0.0460187	0.727762	1	-0.28352	0.0443626	0.338798	0.00545616	0.966953	0.988722	0.0514749	0.697481	0.80193	6.04052	6.35769	6.10132	6.26348	5.98881	6.22632	6.09535	6.27779	6.27233
8267	ENSMUSG00000022216	Psme1	2209	7.20521	-0.106635	0.413495	0.637573	-0.145389	0.269501	0.489551	0.028646	0.824287	1	0.0743766	0.565966	0.965869	0.0521206	0.68709	1	0.277245	0.044262	0.338676	0.785893	1.40765780229346e-05	0.000114948	0.733772	3.07298769784578e-05	0.000245544	7.31719	7.1718	7.28855	7.18191	7.18288	6.95775	6.98001	7.69153	6.90563
8268	ENSMUSG00000022217	Emc9	2465	4.28731	0.0708533	0.644067	0.809452	-0.0625197	0.683542	0.831698	0.138295	0.371187	1	0.30118	0.0612447	0.823301	0.108029	0.4837	1	0.350787	0.0322478	0.312365	-0.248925	0.118223	0.214148	-0.356953	0.0321363	0.080318	4.4815	4.41898	4.3432	4.41406	4.40304	4.16029	4.35344	3.80333	4.05226
8269	ENSMUSG00000079197	Psme2	1764	6.40045	0.0817252	0.619817	0.793274	-0.00671297	0.967408	0.993982	0.0474932	0.772501	1	0.189542	0.256662	0.935043	0.146102	0.379116	1	0.340784	0.0505512	0.351163	1.953	2.95388540098166e-09	8.71984766401731e-08	1.8069	8.67622911933272e-09	2.58040186881712e-07	6.11061	6.10389	6.06311	6.14484	6.19242	5.99774	6.04118	7.80464	5.85164
8270	ENSMUSG00000047098	Rnf31	4838	4.82114	0.145347	0.561448	0.754407	0.0604701	0.808475	0.910066	0.0778891	0.754809	1	-0.1509	0.547865	0.963297	-0.29735	0.248325	1	-0.284736	0.264882	0.636799	1.39466	3.71541046929721e-05	0.000262818	1.69201	5.01092161602993e-06	5.29067934750783e-05	4.90131	4.96178	4.82342	4.96877	4.14911	4.1365	4.28295	5.8285	4.43385
8271	ENSMUSG00000002325	Irf9	5386	5.43008	0.155524	0.245681	0.483187	0.254031	0.0671744	0.217057	-0.00800283	0.951369	1	-0.0338503	0.794054	0.989281	0.0372819	0.774491	1	-0.0532502	0.681869	0.898749	1.57976	1.76382564400237e-09	5.83549528637504e-08	1.54248	2.61098503970947e-09	9.8361028415935e-08	4.89049	5.14452	4.8985	5.05402	5.16667	5.2572	5.18607	6.79968	5.21992
8272	ENSMUSG00000002319	Ipo4	5362	5.25605	0.206068	0.195756	0.426569	0.540653	0.00281937	0.0399952	-0.160571	0.309936	1	-0.231376	0.145342	0.890396	-0.141515	0.364215	1	-0.374926	0.0249159	0.299309	-0.130082	0.401766	0.538411	0.0114325	0.940897	0.971784	4.89332	5.43397	5.05389	5.25996	5.10978	5.34319	5.25333	5.35462	5.48471
8273	ENSMUSG00000002320	Tm9sf1	3880	6.23756	0.0207063	0.885257	0.952042	0.232602	0.120142	0.304057	-0.199036	0.178561	1	0.0527615	0.711375	0.98121	-0.0601628	0.673995	1	-0.197735	0.177844	0.551692	-0.265107	0.0773426	0.152835	-0.204944	0.16469	0.285609	5.82583	6.05843	6.02486	6.04557	6.29708	6.43465	6.54757	6.22971	6.49481
8274	ENSMUSG00000007591	Tssk4	1688	-0.995542	-0.480895	0.454952	0.672727	-1.90144	0.00851839	0.0703335	1.00165	0.103771	1	-1.35167	0.0400803	0.791908	-0.429862	0.473608	1	0.076678	0.891964	0.9779	-0.0582731	0.918625	0.95612	0.371589	0.538609	0.669093	-0.299808	-2.20125	-1.30146	-1.78236	-0.785025	-1.29156	-2.21338	-0.919976	-0.861703
8275	ENSMUSG00000002329	Mdp1	1733	5.28448	-0.212619	0.0730046	0.244529	-0.0159196	0.887484	0.955786	-0.0124612	0.91159	1	0.0621591	0.580163	0.967058	-0.00766196	0.945603	1	0.104044	0.358597	0.710574	-0.70461	1.05769348702559e-05	8.98498850944706e-05	-0.696948	1.27045832237258e-05	0.000117922	5.45083	5.43491	5.46329	5.25067	5.36429	5.25258	5.3224	4.55564	5.26024
8276	ENSMUSG00000010376	Nedd8	604	7.89662	-0.226225	0.151623	0.367344	-0.261765	0.100881	0.27571	0.0203257	0.893928	1	0.253213	0.110596	0.863563	0.158893	0.304995	1	0.402221	0.0164434	0.274906	0.374289	0.0239706	0.0591698	0.215396	0.170252	0.292324	7.77435	7.51259	7.75403	7.5278	8.2254	7.98207	8.0764	8.19747	7.82318
8277	ENSMUSG00000002326	Gmpr2	1543	6.14792	-0.266595	0.0730108	0.244529	-0.0578796	0.683058	0.831428	-0.222907	0.127823	1	-0.0753992	0.591815	0.967994	0.0219129	0.875834	1	-0.0668187	0.634307	0.873602	0.18526	0.197594	0.318618	0.163347	0.254386	0.391856	5.87819	5.82031	6.1011	5.8345	6.22642	6.31515	6.21784	6.4785	6.29324
8278	ENSMUSG00000007589	Tinf2	1736	4.66105	0.306951	0.0572615	0.215822	0.461155	0.00733398	0.0651119	-0.0216624	0.887076	1	0.196047	0.206702	0.929072	0.00496657	0.973985	1	-0.169628	0.273242	0.643853	-0.503795	0.00411665	0.0139624	-0.508761	0.004045	0.0147849	4.65701	5.11816	4.67867	4.98562	4.36861	4.54321	4.73429	4.03445	4.53824
8279	ENSMUSG00000022218	Tgm1	3006	1.19681	-0.467073	0.299103	0.537678	-1.3574	0.00839271	0.0697024	-0.00628621	0.988546	1	-0.494047	0.389935	0.953357	-1.1246	0.0945073	1	-1.00375	0.107661	0.459325	-0.757534	0.20936	0.332675	0.36707	0.600876	0.723479	2.61449	1.25709	2.62077	2.1537	-1.87875	-1.99961	-1.36905	-1.63254	-0.875005
8280	ENSMUSG00000040472	Rabggta	2630	5.07953	-0.195186	0.167472	0.389444	-0.130104	0.351855	0.573145	-0.208711	0.141538	1	0.00164522	0.99035	1	-0.142773	0.304829	1	-0.223107	0.116042	0.47162	-0.208629	0.139853	0.244177	-0.0658554	0.632603	0.750646	5.06839	4.93829	5.2771	5.08192	4.94961	5.02994	5.17436	4.96409	5.17272
8281	ENSMUSG00000002332	Dhrs1	2760	6.27057	-0.106836	0.346701	0.582589	-0.194882	0.0967359	0.269198	-0.0129053	0.908142	1	0.114983	0.310393	0.938449	0.0880612	0.434992	1	0.16295	0.157101	0.528749	-0.21425	0.0692444	0.139838	-0.302311	0.0145643	0.0421188	6.32232	6.12744	6.33523	6.22839	6.40726	6.33237	6.35929	6.03006	6.24431
8282	ENSMUSG00000019297	Nop9	3694	6.14725	0.030181	0.809453	0.909341	0.206725	0.113395	0.294627	-0.0985556	0.435511	1	0.0380907	0.758396	0.985635	-0.0313968	0.80017	1	-0.126937	0.31298	0.675688	-0.211477	0.102182	0.190766	-0.18008	0.160176	0.279842	5.65	5.85673	5.74856	5.77874	6.33004	6.42559	6.49507	6.2455	6.45698
8283	ENSMUSG00000022219	Cideb	1493	1.47539	0.279163	0.566	0.758009	-0.00963805	0.984161	1	0.132503	0.784619	1	1.804	0.0976316	0.855736	-1.25026	0.490482	1	-3.82757	0.112615	0.467218	0.372348	0.769571	0.853354	1.62261	0.37002	0.514547	2.65021	2.64057	2.5177	2.79687	-8.1551	-5.5778	-2.52353	-3.95519	-4.32754
8284	ENSMUSG00000040432	Ltb4r2	1439	-1.7994	-0.883379	0.258476	0.497137	-0.763293	0.305034	0.526601	0.464858	0.516855	1	-4.37795	0.0267613	0.741287	-1.80295	0.222485	1	-1.33104	0.291385	0.659032	-2.15364	0.134643	0.237051	-0.350694	0.846354	0.908631	-0.294851	-1.05814	-0.759709	-1.64309	-5.10818	-5.5801	-8.1551	-5.93079	-3.77715
8285	ENSMUSG00000046908	Ltb4r1	1394	-1.22689	0.0437733	0.962078	0.990505	-1.4977	0.154385	0.353542	0.554477	0.532531	1	-1.89008	0.0204833	0.740734	-2.10124	0.0156929	0.767106	0.196988	0.76855	0.936421	-0.625557	0.371007	0.508955	1.47568	0.0823828	0.168523	-2.18807	-3.68577	-2.74255	-2.69877	-0.191223	-2.48945	-2.27829	-1.01377	-0.388211
8286	ENSMUSG00000022220	Adcy4	3500	-0.403353	-0.538419	0.31182	0.550468	0.758541	0.167013	0.369526	-0.849438	0.122498	1	-1.6258	0.216369	0.932467	-1.26027	0.353622	1	-1.62321	0.218232	0.595812	-0.818931	0.475737	0.607991	0.441336	0.774141	0.858759	0.231496	0.990037	1.08093	0.542515	-5.93667	-5.57373	-5.93926	-5.13239	-4.31346
8287	ENSMUSG00000022221	Ripk3	1964	5.29729	-0.0664243	0.613323	0.790326	-0.102654	0.440866	0.653939	-0.0297897	0.819878	1	-0.306075	0.023414	0.740734	-0.323829	0.0177225	0.78999	-0.164475	0.196166	0.572924	-0.0612631	0.622055	0.737229	0.262566	0.0480447	0.110623	3.87176	3.7691	3.90155	3.83512	5.88433	5.72497	5.74273	5.98754	6.0488
8288	ENSMUSG00000047153	Khnyn	3876	3.68775	0.536015	0.0532156	0.206532	0.48262	0.0802874	0.241272	-0.142109	0.589913	1	-0.276525	0.302506	0.935559	-0.378311	0.169251	1	-0.377984	0.165701	0.538872	-0.0186695	0.94326	0.972456	0.359641	0.191082	0.317728	3.76154	4.24416	3.90365	4.43966	3.046	3.04568	3.14746	3.40532	3.42399
8289	ENSMUSG00000022223	Sdr39u1	1226	3.40976	-0.304128	0.173068	0.396647	-0.172321	0.43208	0.64601	-0.107823	0.618916	1	-0.184184	0.430851	0.960706	-0.220141	0.358021	1	-0.00905225	0.968641	1	-0.115868	0.617724	0.734314	0.104272	0.663407	0.775054	4.31066	4.13834	4.41848	4.11435	2.08398	1.8729	1.90885	1.97717	2.09304
8290	ENSMUSG00000040314	Ctsg	1002	-1.61659	0	1	1	0	1	1	0	1	1	0.729294	0.324823	0.938449	0.7659	0.310873	1	0.467241	0.527138	0.817659	0.603833	0.414994	0.550842	-0.162068	0.825873	0.895117	-8.1551	-8.1551	-8.1551	-8.1551	-1.21009	-0.911431	-0.948037	-1.0735	-1.67733
8291	ENSMUSG00000000365	Rnf17	5148	1.47661	0.862414	0.0649779	0.229927	0.661775	0.141375	0.3352	0.531823	0.241126	1	0.470379	0.318655	0.938449	0.565437	0.240426	1	-0.0729931	0.877889	0.974152	-0.29533	0.540479	0.66661	-0.860766	0.0894598	0.179211	2.01347	2.67525	1.48165	2.34406	0.2295	0.86793	0.772872	0.00716375	0.302493
8292	ENSMUSG00000064128	Cenpj	4363	3.03323	0.60705	0.0425102	0.182369	0.460744	0.112634	0.293631	0.184827	0.513996	1	-0.515433	0.0710799	0.836282	-0.198061	0.468433	1	-0.556303	0.0536238	0.357669	-0.464832	0.100729	0.188701	-0.266771	0.336901	0.480584	2.65009	3.11084	2.46526	3.07231	2.92187	3.28011	2.96273	3.01334	3.47817
8293	ENSMUSG00000054509	Parp4	6534	4.31666	-0.282814	0.249198	0.486808	-0.409602	0.101334	0.276467	0.417142	0.0950893	1	0.0718054	0.771968	0.985692	0.0266808	0.915089	1	0.309175	0.220585	0.598006	0.873126	0.00236731	0.00879847	0.846445	0.0033119	0.0125671	5.29758	4.88797	4.88043	4.59762	3.52065	3.23815	3.28328	4.0846	3.21147
8294	ENSMUSG00000079184	Mphosph8	3586	4.89999	-0.271342	0.100985	0.292578	-0.602954	0.0014019	0.0272042	0.323556	0.0531422	1	0.189381	0.237675	0.932467	0.0904846	0.567878	1	0.524096	0.00371513	0.264898	-0.135701	0.394093	0.530629	-0.226185	0.166292	0.287682	5.27484	4.67189	4.95129	4.67995	5.25497	4.82136	4.92025	4.59517	4.73087
8295	ENSMUSG00000097743	Gm16973	2421	0.824414	-0.232023	0.526982	0.728655	-0.395035	0.290848	0.512058	0.0866946	0.810236	1	-0.155481	0.680454	0.979123	0.267179	0.482119	1	-0.0910757	0.808491	0.952256	-0.449254	0.250254	0.380512	-0.716432	0.080091	0.165078	1.46964	1.07461	1.38295	1.15093	0.253791	0.612046	0.189386	-0.104387	0.344867
8296	ENSMUSG00000021938	Pspc1	4003	4.76891	0.334691	0.0734877	0.245347	0.201109	0.268474	0.488484	0.0141384	0.936683	1	-0.210015	0.240194	0.933228	-0.229528	0.20325	1	-0.25923	0.151905	0.523896	0.313822	0.0862267	0.166981	0.54335	0.00642331	0.0216053	4.4275	4.62861	4.41337	4.74806	4.71064	4.74034	4.75986	5.28369	4.96987
8297	ENSMUSG00000040123	Zmym5	5541	4.2161	-0.258121	0.152257	0.368266	-0.547345	0.00597169	0.0581807	0.148941	0.395793	1	-0.148804	0.398124	0.956571	-0.000879488	0.995982	1	0.114246	0.512981	0.80848	0.252302	0.158988	0.26963	0.253181	0.161407	0.28154	4.63424	4.08689	4.4853	4.22718	4.13404	4.01892	3.87099	4.2721	4.0198
8298	ENSMUSG00000021945	Zmym2	6876	4.07648	0.237485	0.19415	0.424406	-0.0975439	0.585761	0.766276	0.23857	0.192072	1	-0.301234	0.107147	0.863563	-0.0755391	0.67526	1	-0.303397	0.105014	0.454794	-0.0190542	0.914993	0.953394	0.0564849	0.754487	0.844851	4.49453	4.39699	4.25596	4.49345	3.56228	3.79013	3.56444	3.84662	3.86567
8299	ENSMUSG00000021947	Cryl1	1410	6.32501	0.0477397	0.703428	0.84614	0.0250572	0.841486	0.928652	0.0608109	0.628156	1	0.0389217	0.753417	0.985635	0.0367498	0.767091	1	0.16058	0.205924	0.583331	-0.0756449	0.543614	0.66916	-0.112395	0.371265	0.515769	5.86373	5.88878	5.80291	5.85065	6.74037	6.61654	6.61871	6.50415	6.57979
8300	ENSMUSG00000040040	Ift88	4628	1.95968	-0.312132	0.286653	0.525848	-0.288899	0.325675	0.547454	-0.0189142	0.947153	1	-0.233212	0.42274	0.960107	-0.167356	0.567166	1	0.189118	0.509643	0.806331	-0.244225	0.401889	0.538457	-0.0768695	0.794174	0.873752	2.28635	1.99745	2.30526	1.99313	2.02066	1.66419	1.59834	1.58732	1.83155
8301	ENSMUSG00000050222	Il17d	1221	-0.0110461	-1.05399	0.142349	0.355546	-0.810117	0.254964	0.474805	-0.174742	0.79592	1	-0.403225	0.786757	0.988165	0.0608884	0.965768	1	-0.355948	0.810978	0.952898	1.47277	0.212615	0.336278	1.41188	0.284477	0.425631	1.42773	0.617609	1.60247	0.548474	-4.57224	-4.1554	-4.61952	-2.74352	-4.21629
8302	ENSMUSG00000021951	N6amt2	836	5.81223	0.0334644	0.847313	0.93059	0.084734	0.62805	0.797524	-0.0779293	0.654921	1	0.140744	0.416958	0.959999	0.0957365	0.579634	1	0.192829	0.270388	0.642087	0.23145	0.189852	0.309383	0.135714	0.435017	0.576067	5.3429	5.42764	5.42083	5.4543	6.12328	6.02619	6.0712	6.16191	5.93046
8303	ENSMUSG00000021952	Xpo4	7266	3.95062	0.534974	0.026788	0.141919	0.464656	0.0504242	0.185942	0.0760205	0.734613	1	-0.408873	0.0752407	0.840322	-0.158373	0.472478	1	-0.727179	0.00402478	0.264898	-0.00428384	0.984276	1	0.154089	0.485907	0.622905	3.58707	4.05173	3.51105	4.04603	3.54535	4.11416	3.86366	4.26825	4.27253
8304	ENSMUSG00000021959	Lats2	7303	4.53005	0.307576	0.110193	0.306075	0.10427	0.575921	0.759706	-0.00443523	0.980889	1	-0.397655	0.0423033	0.800393	-0.46782	0.0202029	0.806952	-0.544903	0.00823922	0.264898	-0.951249	8.84380994396937e-05	0.000551353	-0.483429	0.0181164	0.0505193	4.45156	4.55583	4.456	4.76357	4.39277	4.46985	4.54001	3.98642	4.93767
8305	ENSMUSG00000021963	Sap18	3781	5.23408	-0.158592	0.164076	0.384077	-0.0647734	0.559735	0.747856	0.0420982	0.702974	1	0.104906	0.346294	0.946538	0.154072	0.174785	1	0.195059	0.089984	0.429142	0.0677136	0.540317	0.666467	-0.086358	0.438468	0.579442	5.36008	5.29531	5.31798	5.15939	5.27771	5.23672	5.18755	5.15036	5.08265
8306	ENSMUSG00000021965	Ska3	2260	4.48604	0.248778	0.174322	0.398487	0.558295	0.00506255	0.053412	0.248782	0.173791	1	0.0846109	0.599212	0.968872	-0.00977968	0.951518	1	-0.228545	0.167871	0.540869	-1.09456	4.51283069227976e-06	4.3398746895736e-05	-1.08478	5.25308079893288e-06	5.50930010738862e-05	2.83303	3.39132	2.58425	2.83303	5.04983	5.2686	5.36299	4.18382	5.27838
8307	ENSMUSG00000021967	Mrpl57	2321	6.41353	-0.337694	0.0226911	0.128781	-0.31646	0.0315207	0.142039	-0.105593	0.440567	1	0.167177	0.225323	0.932467	0.0815848	0.547503	1	0.370163	0.013128	0.266284	0.130788	0.338632	0.477522	0.0492037	0.71598	0.816553	6.09513	5.77867	6.20072	5.86302	6.89115	6.60257	6.68816	6.65177	6.52099
8308	ENSMUSG00000021969	Zdhhc20	5173	6.74024	-0.0754692	0.462359	0.678355	-0.175531	0.0996408	0.274017	0.0511658	0.616261	1	0.0776503	0.444318	0.962363	0.120427	0.242039	1	-0.0600297	0.552913	0.831674	0.335517	0.00379915	0.0130363	0.21509	0.0455425	0.106046	6.04695	5.87142	5.99578	5.92031	6.99303	7.17349	7.13071	7.38858	7.05306
8309	ENSMUSG00000021973	Micu2	2310	6.69783	0.144544	0.212207	0.445247	0.132035	0.253597	0.47297	-0.161685	0.165898	1	-0.17436	0.13538	0.888187	-0.0516989	0.647472	1	-0.185542	0.113718	0.468395	0.144675	0.210077	0.333493	0.196374	0.0961001	0.189811	6.41829	6.55032	6.57997	6.72452	6.65205	6.78589	6.66323	6.98227	6.83759
8310	ENSMUSG00000097303	3110083C13Rik	856	-1.95813	1.14774	0.399465	0.625967	1.41806	0.222608	0.437687	0.830652	0.546221	1	0.486308	0.637346	0.975023	1.40289	0.175564	1	1.37793	0.174627	0.548566	-0.916558	0.440147	0.575151	-2.31944	0.0540515	0.121166	-3.09897	-1.68091	-3.92962	-2.78188	-1.33846	-1.31351	-2.23008	-3.63295	-2.71639
8311	ENSMUSG00000059835	Rpl13-ps3	624	2.03919	-0.198481	0.440614	0.660212	-0.470435	0.0836946	0.247341	0.0497447	0.844087	1	0.259003	0.297367	0.935043	-0.181116	0.471311	1	0.360047	0.153389	0.525824	0.155665	0.527501	0.654777	0.336781	0.190588	0.31726	1.90593	1.43549	1.85618	1.6577	2.4318	1.89064	2.33076	2.22742	2.07176
8312	ENSMUSG00000035469	Rcbtb1	6010	4.11362	1.04998	2.01677330696525e-05	0.00275236	0.845325	0.00018956	0.00912333	0.213317	0.246429	1	-0.275737	0.120845	0.87101	-0.152239	0.380482	1	-0.298804	0.094998	0.437237	-1.00982	2.32379783021971e-05	0.000176253	-0.85758	0.000138461	0.000882711	3.32734	4.17267	3.11403	4.16401	4.33969	4.48626	4.36276	3.62868	4.6385
8313	ENSMUSG00000090881	Gm6904	898	-0.747652	-0.734652	0.489855	0.700416	1.42933	0.16888	0.371268	-0.800412	0.452357	1	0.51205	0.419959	0.960107	0.862503	0.185184	1	0.773684	0.223079	0.599473	3.14408	7.88925795911112e-05	0.000501356	2.28158	0.00127589	0.00568414	-4.22513	-2.79581	-3.42472	-4.15937	-1.05947	-0.970649	-1.3211	1.31093	-1.83315
8314	ENSMUSG00000044703	Phf11a	1354	0.866413	1.60575	0.0283489	0.146644	0.545337	0.403204	0.620757	0.939867	0.186021	1	0.135537	0.83065	0.991997	0.529222	0.410608	1	-0.736024	0.278133	0.649452	3.00708	0.000165453	0.000941344	2.47786	0.000890135	0.00421978	0.0126323	0.557969	-0.927235	0.67852	-0.866902	0.398344	0.00465828	2.87621	-0.130878
8315	ENSMUSG00000091649	Phf11b	1184	3.78628	1.97253	0.000282647	0.0116413	1.11657	0.0135245	0.0889365	0.970792	0.0412	1	0.073993	0.844566	0.99284	0.431696	0.263477	1	0.0516742	0.891127	0.977555	2.97938	9.38479472523382e-07	1.1207015645256e-05	2.54769	5.53663209613864e-06	5.78520722057327e-05	1.801	2.91757	0.830209	2.80274	3.11809	3.49811	3.1404	6.0458	3.06641
8316	ENSMUSG00000068245	Phf11d	4498	4.1314	0.930352	0.00165664	0.0320156	0.444751	0.0923795	0.261927	0.101019	0.691642	1	0.222634	0.358428	0.948813	0.400886	0.109774	1	-0.182997	0.451427	0.771605	2.78422	4.83181675655048e-09	1.31520376338706e-07	2.38334	3.64897066208685e-08	8.43682627549933e-07	2.72808	3.17283	2.62706	3.55741	3.26781	3.85169	3.67344	6.23503	3.45081
8317	ENSMUSG00000091144	Phf11c	3459	0.743783	0.195646	0.656791	0.817495	-0.0233694	0.954543	0.988225	0.981365	0.0321259	1	-0.374704	0.373054	0.950743	0.0267301	0.948887	1	-0.349682	0.40456	0.744557	2.12804	5.9215152628669e-05	0.00039237	2.10131	8.87061580864051e-05	0.000611891	0.762197	0.738828	-0.219168	-0.0235224	-0.149309	0.227102	-0.174331	2.32842	0.200372
8318	ENSMUSG00000071350	Setdb2	4047	3.87191	0.0786516	0.760582	0.881367	0.193603	0.456915	0.665927	0.0318355	0.901711	1	-0.232388	0.353507	0.948813	-0.0576102	0.816419	1	-0.431445	0.0964405	0.440022	1.15268	0.000225076	0.001222	1.21029	0.000152139	0.000954804	3.08924	3.28284	3.05741	3.13606	3.61548	3.98932	3.81454	5.19961	4.04693
8319	ENSMUSG00000021981	Cab39l	3037	5.98364	0.422694	0.0262619	0.140367	0.342727	0.0653937	0.214101	-0.157819	0.375	1	-0.00699266	0.967906	1	0.0441503	0.800082	1	-0.228137	0.201882	0.579256	0.211505	0.234393	0.362164	0.167355	0.343948	0.487905	5.51557	5.8583	5.67339	6.09608	5.87278	6.14507	6.09392	6.31242	6.10092
8320	ENSMUSG00000021982	Cdadc1	1901	4.69928	-0.0707502	0.586908	0.771423	-0.362278	0.0124508	0.084808	-0.0233479	0.856927	1	0.064252	0.618836	0.972063	-0.00197969	0.987786	1	-0.018103	0.888197	0.977139	-0.22272	0.0992623	0.186523	-0.220741	0.104099	0.201368	4.80871	4.44643	4.83206	4.76131	4.6911	4.70723	4.77346	4.48649	4.70921
8321	ENSMUSG00000044461	Shisa2	3144	-1.51061	0	1	1	2.59499	0.315823	0.536615	0	1	1	0.150877	0.839736	0.99284	0.51226	0.497595	1	-0.114707	0.878965	0.97444	-2.93207	0.00677165	0.0210758	-3.44433	0.00236233	0.00946917	-8.1551	-5.56011	-8.1551	-8.1551	-0.977695	-0.350728	-0.712111	-3.79506	-0.862988
8322	ENSMUSG00000021983	Atp8a2	6419	-2.18573	0.972832	0.313561	0.552252	-1.91305	0.168662	0.371268	-0.148775	0.885617	1	-0.0918234	0.926727	0.995794	0.449453	0.644558	1	0.186478	0.845368	0.961216	0.029331	0.973817	0.993365	-0.420122	0.669522	0.779749	-2.72704	-4.64009	-2.57827	-1.60543	-2.50648	-2.2435	-2.78478	-2.66362	-2.69296
8323	ENSMUSG00000063895	Nupl1	2787	5.31077	0.482876	0.00888647	0.0773501	0.47617	0.00992488	0.0755827	-0.0973096	0.557779	1	-0.169561	0.306298	0.93843	-0.0931898	0.570523	1	-0.520274	0.00531405	0.264898	-0.0537986	0.741692	0.832646	0.0393912	0.810033	0.884543	4.95668	5.43285	5.05399	5.53687	4.9782	5.40529	5.32891	5.44468	5.49848
8324	ENSMUSG00000021987	Mtmr6	3836	6.98397	0.414994	0.0132338	0.0965171	0.306231	0.0566342	0.197842	-0.0883417	0.561148	1	-0.109033	0.473163	0.962363	0.016186	0.91458	1	-0.354015	0.0301273	0.308327	0.403582	0.0152745	0.0410743	0.387396	0.0192202	0.0529698	6.75363	7.05986	6.84197	7.25697	6.61032	6.98053	6.85531	7.36792	6.96434
8325	ENSMUSG00000021986	Amer2	2718	1.28233	-0.52665	0.263962	0.503079	0.0338209	0.942315	0.982707	-0.594182	0.210822	1	1.11971	0.176166	0.918062	0.186545	0.845751	1	-0.441384	0.653645	0.884282	0.549813	0.520394	0.648518	0.363269	0.697123	0.80178	2.23725	2.27107	2.83143	2.30478	-3.62875	-3.00082	-2.06765	-2.63755	-3.18737
8326	ENSMUSG00000021990	Spata13	9102	3.15719	1.11737	0.00292163	0.0425975	1.66739	0.000150055	0.00802965	-0.726461	0.0509815	1	0.37568	0.236556	0.932467	1.01996	0.00426338	0.419626	0.239113	0.447315	0.769605	3.37223	1.32046761516122e-08	3.06309458117941e-07	2.35226	9.08542711971703e-07	1.25464153392221e-05	0.798414	2.4658	1.52487	2.64225	2.23028	3.01113	2.36684	5.36339	1.99116
8327	ENSMUSG00000021993	Mipep	2403	4.46461	0.444969	0.0267174	0.141893	0.373704	0.0579434	0.200629	-0.0292623	0.874873	1	-0.241151	0.202855	0.923468	-0.0543016	0.769407	1	-0.253871	0.181402	0.554712	-0.0639835	0.728801	0.821952	-0.00968196	0.958413	0.98424	4.37399	4.74769	4.40325	4.84822	4.19909	4.39866	4.21181	4.38898	4.45296
8328	ENSMUSG00000048279	Sacs	20414	2.98895	0.91672	0.00756739	0.0714125	-0.0247104	0.935147	0.979102	0.485405	0.127323	1	-0.167999	0.562571	0.965824	0.0296773	0.918299	1	-0.337931	0.252741	0.627683	-1.3784	0.000258543	0.00137776	-1.40808	0.000225947	0.00133624	2.56724	2.54252	2.08183	2.99855	3.18039	3.548	3.35032	2.13992	3.51832
8329	ENSMUSG00000043157	Arl11	1482	6.8865	0.459255	0.012005	0.0915097	0.443067	0.0147992	0.0929878	-0.0702784	0.669891	1	0.081084	0.624478	0.973084	-0.0169267	0.918508	1	-0.0562687	0.733711	0.92215	-3.42969	3.39049641449342e-12	5.04184661553142e-10	-3.41276	3.73095104083912e-12	7.75105078734328e-10	7.28061	7.72368	7.35089	7.81014	6.18659	6.22593	6.32394	2.81317	6.24286
8330	ENSMUSG00000021928	Ebpl	2077	5.7266	0.0223328	0.887449	0.953149	-0.0816105	0.606436	0.780647	0.189425	0.239916	1	0.0749787	0.635428	0.974925	0.0284078	0.857512	1	0.460492	0.00909183	0.264898	-0.103184	0.516311	0.64451	-0.131592	0.412149	0.555575	6.03127	5.94966	5.84184	5.86418	5.89984	5.46776	5.51433	5.33616	5.43935
8331	ENSMUSG00000021929	Kpna3	4167	6.92247	0.70673	0.000119709	0.00782236	0.499869	0.00252941	0.0378527	0.054093	0.703309	1	-0.0148517	0.916024	0.994209	0.151274	0.292051	1	-0.130642	0.360406	0.710926	1.80587	1.01345111163274e-09	3.71870749455474e-08	1.6546	3.41876302225304e-09	1.21044774975861e-07	6.23836	6.73823	6.18426	6.89099	6.44733	6.72925	6.56312	8.38385	6.57797
8332	ENSMUSG00000021930	Spryd7	4002	5.7371	0.247711	0.260436	0.498881	0.365504	0.105172	0.28288	-0.0360296	0.867534	1	0.0478194	0.82367	0.991531	0.1799	0.40809	1	0.166391	0.441896	0.765862	1.9271	1.42946559800543e-07	2.27923933442694e-06	1.7472	5.0473037194199e-07	7.52144089074313e-06	5.23248	5.59798	5.26851	5.51622	5.42231	5.43582	5.30374	7.18302	5.25592
8333	ENSMUSG00000035235	Trim13	1699	4.07451	0.204834	0.424261	0.64704	0.0568681	0.823696	0.918524	0.0382901	0.880214	1	0.351752	0.179592	0.922177	0.538695	0.0485962	0.978243	-0.123653	0.631602	0.872118	2.74036	1.35023175182798e-08	3.12188608151781e-07	2.20166	2.15867280495825e-07	3.72351290789318e-06	3.73096	3.78783	3.69267	3.8975	2.96363	3.62598	3.43904	5.82765	3.08729
8334	ENSMUSG00000097589	Dleu2	6169	4.43981	-0.314354	0.0663385	0.23257	-0.34621	0.0447158	0.175056	0.348697	0.0429831	1	0.000100368	0.999525	1	0.231452	0.181265	1	0.303888	0.0823298	0.418673	-0.00158471	0.992454	1	-0.233037	0.18146	0.306075	5.46862	5.12241	5.11992	4.80557	3.61477	3.54234	3.31098	3.3093	3.31088
8335	ENSMUSG00000046168	Kcnrg	856	-1.70213	-1.03617	0.185923	0.413887	-0.804347	0.323158	0.545234	-0.492463	0.504925	1	-1.55774	0.160455	0.903167	0.210872	0.822497	1	-1.17951	0.259038	0.632292	1.13079	0.192036	0.311827	0.919917	0.315232	0.457867	-1.02731	-1.83165	-0.534843	-1.57102	-4.19474	-2.80436	-4.57298	-1.88444	-3.01523
8336	ENSMUSG00000098183	Gm27010	863	-0.221366	0.347042	0.535245	0.734616	-0.199994	0.705638	0.848174	1.15261	0.0476349	1	0.220938	0.717263	0.98121	1.00035	0.108595	1	0.618767	0.306554	0.669548	-0.474678	0.460462	0.593409	-1.47503	0.0307485	0.0775547	0.95214	0.752147	-0.200474	0.146568	-0.976347	-0.594765	-1.37418	-2.06979	-1.59511
8337	ENSMUSG00000098967	Gm27845	114	0.350244	0.154649	0.705814	0.847589	-0.589181	0.16029	0.361037	0.683677	0.105246	1	-0.156697	0.727118	0.981276	-0.245182	0.600071	1	0.191188	0.665165	0.889341	-0.146081	0.744979	0.834933	0.0991011	0.835161	0.900772	1.5098	0.920617	0.826121	0.98077	-0.494466	-0.930837	-0.842352	-0.831735	-0.685655
8338	ENSMUSG00000098088	Gm26916	352	1.45937	0.0270149	0.932859	0.977707	-0.0769453	0.807955	0.909843	0.521167	0.115338	1	-0.232303	0.499788	0.962363	-0.368449	0.303599	1	-0.628856	0.0852668	0.422358	-0.598774	0.0997898	0.187265	-0.230325	0.530357	0.66146	2.48571	2.40877	1.96455	1.99156	0.0121268	0.272534	0.40868	0.0422088	0.640983
8339	ENSMUSG00000097997	Gm27017	656	-1.18478	-0.218541	0.73263	0.864939	-0.169291	0.787327	0.89727	0.24443	0.694083	1	-0.222449	0.729222	0.98158	0.478845	0.453967	1	0.386343	0.536798	0.822889	0.139113	0.825505	0.894044	-0.339731	0.598186	0.721039	-0.889012	-1.0583	-1.13344	-1.35198	-1.34868	-1.25617	-1.95747	-1.59591	-1.73502
8340	ENSMUSG00000021932	Rnaseh2b	6243	6.06671	0.115042	0.409181	0.633707	0.186842	0.188316	0.395908	-0.0204948	0.881916	1	0.22251	0.117773	0.868357	0.217246	0.126729	1	0.172707	0.217633	0.595141	0.0682623	0.619163	0.735158	-0.148983	0.286055	0.427055	5.71598	5.90282	5.73647	5.85152	6.2788	6.32334	6.32861	6.17436	6.1061
8341	ENSMUSG00000091155	Serpine3	1402	-1.13874	-0.511083	0.412211	0.636218	0.274397	0.646514	0.809978	0.0111781	0.984986	1	0.11519	0.86278	0.99284	-0.0925677	0.894805	1	0.889917	0.174891	0.548595	0.366551	0.578043	0.699804	0.459119	0.518297	0.650496	-0.65259	-0.378194	-0.663768	-1.17485	-1.37817	-2.36066	-2.1529	-1.90154	-2.26809
8342	ENSMUSG00000035161	Ints6	4993	4.83496	0.127288	0.448143	0.667377	0.178413	0.293292	0.51424	-0.103485	0.536787	1	-0.082342	0.626176	0.973601	-0.0816363	0.631349	1	-0.404107	0.0276977	0.303928	-0.220958	0.202677	0.324224	-0.139322	0.41887	0.561527	5.2384	5.41682	5.34189	5.46918	3.94183	4.2643	4.26359	4.12498	4.34593
8343	ENSMUSG00000097501	Gm26536	1196	0.13639	-0.157375	0.776151	0.890879	0.132465	0.815114	0.913903	-0.313582	0.575174	1	0.36091	0.493445	0.962363	-0.638901	0.259105	1	0.159384	0.761958	0.933175	-0.797969	0.156133	0.265923	-0.159069	0.782675	0.864965	-0.144757	-0.0122917	0.168825	0.0114508	0.354629	-0.443656	0.556154	-0.602724	0.195245
8344	ENSMUSG00000014547	Wdfy2	2011	3.85466	0.433871	0.0601179	0.221236	0.833365	0.00149084	0.0279695	-0.360283	0.117379	1	-0.62264	0.00914091	0.656202	-0.37373	0.0942476	1	-0.885097	0.000706392	0.264898	-0.810895	0.001453	0.00584468	-0.437165	0.0561948	0.125042	3.11696	3.95033	3.47725	3.91112	3.60349	4.11486	3.86595	3.67769	4.48859
8345	ENSMUSG00000075571	Defb30	1333	-1.53439	5.21118	0.00229723	0.0375178	8.69066	0.000645873	0.0184328	-3.21688	0.33123	1	1.09445	0.501136	0.962363	0.495326	0.787656	1	1.27985	0.420908	0.752965	0.862949	0.608484	0.726324	0.367623	0.837831	0.902894	-8.1551	0.535555	-4.93822	0.272956	-3.38691	-4.17143	-3.57231	-3.80381	-4.66676
8346	ENSMUSG00000054763	Defb42	2425	-2.60007	2.9399	0.0262709	0.140367	3.61681	0.0165258	0.0983402	-0.793877	0.643996	1	0.88776	0.574723	0.96629	0.320446	0.859582	1	-0.908957	0.637791	0.875991	-3.12493	0.209741	0.333073	-3.44538	0.192936	0.320057	-4.7772	-1.1604	-3.98333	-1.04343	-5.93912	-4.70972	-4.14241	-8.1551	-5.03017
8347	ENSMUSG00000021939	Ctsb	4739	13.3691	0.544572	0.021028	0.123883	0.637984	0.0085936	0.0705004	-0.0142201	0.947364	1	0.204201	0.349975	0.948287	0.139232	0.520736	1	-0.161116	0.458419	0.776982	-0.0556002	0.79645	0.872841	-0.194832	0.371918	0.516271	11.2925	11.9305	11.3067	11.8513	13.8192	14.1195	14.1845	13.9247	13.9803
8348	ENSMUSG00000021273	Fdft1	2860	5.88435	0.324813	0.186789	0.415097	0.372277	0.133201	0.322932	0.129447	0.59008	1	-0.154975	0.516209	0.962363	-0.0881229	0.71134	1	-0.0011596	0.996094	1	0.0822136	0.729146	0.822198	0.170336	0.477743	0.615567	5.65487	6.02715	5.52542	5.85024	5.99152	5.90456	5.83771	6.0749	5.99268
8349	ENSMUSG00000035121	Neil2	1932	-0.706893	-0.540909	0.424201	0.647018	-0.352361	0.597486	0.774873	0.143186	0.827127	1	0.78224	0.381895	0.95142	1.19107	0.194884	1	0.758463	0.400059	0.742561	-1.91077	0.131672	0.232828	-3.10184	0.0153394	0.0439999	0.510187	0.157826	0.367	-0.173909	-2.46148	-2.02887	-2.43771	-5.13071	-3.21995
8350	ENSMUSG00000035095	Fam167a	4274	-1.2905	0.703102	0.335297	0.572061	0.311066	0.665401	0.821787	0.221486	0.760438	1	-3.13156	0.139159	0.888187	-0.54931	0.739742	1	-3.13156	0.141701	0.510254	-0.169192	0.905256	0.947581	0.380117	0.82767	0.895839	-0.375848	-0.0647827	-0.597335	0.105767	-8.1551	-5.57285	-8.1551	-5.19273	-5.02354
8351	ENSMUSG00000035078	Mtmr9	2402	4.62195	0.335075	0.0642449	0.228842	0.395578	0.0333562	0.146864	-0.192214	0.273642	1	-0.193238	0.261925	0.935043	-0.0132567	0.937546	1	-0.214986	0.214265	0.59189	0.190804	0.266592	0.398576	0.204061	0.238773	0.374545	4.12033	4.51591	4.31254	4.64762	4.58734	4.78907	4.60909	4.99313	4.80233
8352	ENSMUSG00000021958	Pinx1	1351	3.95147	-0.242105	0.149592	0.364457	-0.234609	0.162624	0.364105	0.0281152	0.861838	1	0.0122584	0.939133	0.997553	0.0671239	0.678368	1	0.314279	0.0634589	0.381218	0.557825	0.00275199	0.00998391	0.490701	0.00710181	0.0234904	4.01264	3.77803	3.98452	3.74242	4.10074	3.85359	3.79872	4.34429	3.78646
8353	ENSMUSG00000054733	Msra	1862	5.71173	-0.0386235	0.743133	0.870141	0.0745916	0.5288	0.724821	0.0404414	0.731294	1	-0.114851	0.333928	0.94329	-0.0788568	0.504875	1	0.108031	0.361978	0.711392	0.186006	0.125876	0.225095	0.264863	0.036164	0.088328	5.7263	5.80089	5.68586	5.64723	5.7892	5.60231	5.56632	5.86717	5.68117
8354	ENSMUSG00000060012	Kif13b	5603	3.65875	0.00377678	0.986621	1	0.566968	0.021185	0.113452	-0.0423232	0.851125	1	-0.0553105	0.805893	0.989729	-0.0663835	0.769824	1	-0.446915	0.0625953	0.379358	-2.05714	2.37107646099821e-07	3.52591549100229e-06	-1.99076	3.97768587021614e-07	6.18863086878232e-06	3.85945	4.42642	3.90177	3.90555	3.16628	3.54682	3.55789	1.55606	3.6132
8355	ENSMUSG00000021972	Hmbox1	9681	3.80578	0.0956371	0.656713	0.817495	-0.159207	0.461083	0.669415	0.301292	0.17192	1	-0.107957	0.614163	0.971914	-0.0974754	0.650972	1	0.0195459	0.92682	0.990527	0.138336	0.517946	0.646152	0.235811	0.28195	0.422656	4.10944	3.95023	3.80815	3.90379	3.69989	3.58286	3.57238	3.81868	3.68034
8356	ENSMUSG00000021975	Ints9	2677	4.96222	0.0991156	0.480119	0.692954	0.237842	0.103156	0.279656	-0.08768	0.532212	1	0.145696	0.29735	0.935043	-0.0647512	0.640335	1	-0.0581842	0.673144	0.893781	-0.342188	0.0229475	0.0571741	-0.277437	0.0594575	0.130623	4.69131	4.92915	4.77899	4.87811	5.0576	5.05103	5.26148	4.77359	5.11578
8357	ENSMUSG00000021978	Extl3	5977	4.93658	0.178717	0.475245	0.689271	0.30751	0.229374	0.445167	-0.184962	0.462504	1	-0.0936576	0.6995	0.980803	-0.181453	0.459502	1	-0.192656	0.431207	0.759818	-0.64459	0.0164765	0.0436868	-0.463137	0.0731121	0.153265	4.22868	4.53619	4.41364	4.59236	5.24162	5.25282	5.34062	4.78968	5.43427
8358	ENSMUSG00000034522	Zfp395	4229	3.41029	-0.930685	0.0113139	0.088207	-0.946978	0.0120705	0.0833434	-0.25447	0.432231	1	-0.0922527	0.760819	0.985635	-0.227609	0.45891	1	0.39896	0.198079	0.575302	-3.66797	1.86874905585593e-08	4.15745163969713e-07	-3.44036	4.54326645009642e-08	1.01075157701594e-06	2.60874	1.66176	2.86321	1.93253	4.54337	3.9168	4.05215	0.476434	4.14441
8359	ENSMUSG00000022031	Elp3	2891	4.51817	0.526792	0.00907226	0.0784836	0.488294	0.0145836	0.0924699	-0.0717524	0.692723	1	-0.0396684	0.823038	0.991531	-0.127508	0.478127	1	-0.278004	0.131971	0.496011	-0.628459	0.00261501	0.00958271	-0.500951	0.0123018	0.0366485	4.16321	4.6515	4.23496	4.76175	4.465	4.6155	4.70334	4.11455	4.74301
8360	ENSMUSG00000022033	Pbk	1791	6.11088	0.350684	0.0299822	0.151379	0.220828	0.155481	0.355016	0.0243096	0.8715	1	0.253004	0.0881361	0.850354	0.178203	0.2195	1	-0.0290437	0.837439	0.959411	-0.349427	0.0236736	0.058591	-0.52763	0.00170551	0.00721368	3.9737	4.19452	3.94939	4.30007	6.73112	6.93837	7.01317	6.41074	6.76017
8361	ENSMUSG00000022034	Esco2	4010	4.444	0.195189	0.336111	0.572483	0.271571	0.188328	0.395908	0.0190087	0.924535	1	0.172171	0.372392	0.950743	0.181553	0.349132	1	-0.0178921	0.925278	0.989733	-1.74994	1.51040718956164e-07	2.39237752304058e-06	-1.93149	4.38199428189545e-08	9.84172229258139e-07	3.50815	3.77972	3.48914	3.68433	4.98529	5.18473	5.17535	3.25324	5.00318
8362	ENSMUSG00000022035	Ccdc25	2227	5.3149	0.149806	0.386794	0.615173	-0.0645929	0.706526	0.848937	0.178307	0.305105	1	0.182331	0.290007	0.935043	0.103189	0.546105	1	0.31362	0.0780776	0.412568	1.30514	8.57982854671737e-07	1.03972906052802e-05	1.20195	2.48155946558405e-06	2.94349207139428e-05	5.09324	5.02865	4.91493	5.06474	5.34972	5.13929	5.21843	6.34123	5.0361
8363	ENSMUSG00000022037	Clu	3438	-0.158157	4.12608	0.000799275	0.0205671	3.62777	0.00256046	0.0380353	-0.0287645	0.979204	1	1.74321	0.223419	0.932467	1.51488	0.322652	1	-3.84317	0.191435	0.56737	0.62286	0.694237	0.796709	-0.892018	0.546402	0.675685	-2.00566	1.62211	-1.97689	2.14919	-8.1551	-2.79705	-2.56871	-3.68907	-4.31193
8364	ENSMUSG00000022040	Ephx2	2035	-0.46298	0.836321	0.147841	0.361592	1.22115	0.0408293	0.16621	0.103697	0.855067	1	1.101	0.32161	0.938449	0.840888	0.492103	1	0.448186	0.710231	0.912296	-0.173197	0.891115	0.938901	-1.01409	0.440585	0.581316	0.120344	1.34149	0.0166469	0.852968	-4.56216	-4.16946	-3.90934	-5.18354	-5.01035
8365	ENSMUSG00000022041	Chrna2	3527	-2.18447	-0.53859	0.653599	0.81574	-1.34743	0.2869	0.508027	0.420883	0.705137	1	0.790814	0.508516	0.962363	0.191701	0.885664	1	-2.54493	0.15977	0.531508	1.88319	0.106205	0.196768	1.69149	0.170258	0.292324	-1.75409	-3.10152	-2.17497	-2.71356	-5.93885	-3.20222	-2.6031	-1.51072	-3.39392
8366	ENSMUSG00000059456	Ptk2b	7398	7.55363	0.132964	0.327276	0.565004	0.287773	0.0442029	0.173749	-0.0809791	0.546962	1	-0.0749059	0.577532	0.966865	-0.0974455	0.470781	1	-0.135037	0.320783	0.68157	-0.660919	0.000137513	0.000805745	-0.563474	0.000622196	0.00312692	7.86289	8.15067	7.94387	8.07684	7.07977	7.11736	7.1399	6.55389	7.21481
8367	ENSMUSG00000022043	Trim35	4045	6.93508	0.303475	0.0618163	0.223918	0.325994	0.0467357	0.178635	0.0156698	0.91871	1	-0.143372	0.351147	0.948287	-0.279126	0.0805367	1	-0.314175	0.0518158	0.35568	-0.497581	0.00434031	0.0145781	-0.218455	0.163975	0.284614	6.04519	6.37118	6.02952	6.33299	7.25499	7.29004	7.42579	7.07158	7.56916
8368	ENSMUSG00000045875	Adra1a	8144	-0.0725912	3.43314	0.107259	0.302203	-2.53549	0.272772	0.493147	2.53549	0.242823	1	0.1851	0.714767	0.98121	0.319344	0.533853	1	-0.598576	0.257881	0.631215	-0.872332	0.111102	0.203842	-1.19168	0.037267	0.0905367	-5.61961	-8.1551	-8.1551	-4.72197	0.127821	1.04574	0.911496	-0.145936	0.726396
8369	ENSMUSG00000022048	Dpysl2	4520	7.11282	-0.696216	0.000458885	0.01532	-0.62247	0.00121446	0.0252434	-0.0834436	0.602813	1	-0.142493	0.375985	0.95142	-0.152059	0.346103	1	0.140523	0.382166	0.727698	0.32155	0.0566731	0.119371	0.473608	0.00821003	0.0263418	6.7617	6.13923	6.84514	6.14893	7.55483	7.26225	7.27181	7.73586	7.41431
8370	ENSMUSG00000075553	Gm5464	2156	-1.62856	-1.28563	0.153512	0.370459	0.268027	0.739739	0.868036	-0.244774	0.756509	1	0.158024	0.829032	0.991997	0.6263	0.396562	1	-0.863073	0.278721	0.649699	-0.47263	0.53244	0.658823	-1.09893	0.165523	0.286632	-1.96232	-1.69429	-1.71755	-3.00318	-2.67498	-1.18561	-1.65389	-2.28454	-1.81191
8371	ENSMUSG00000022051	Bnip3l	3859	7.00115	-0.214718	0.125452	0.329384	-0.327006	0.0257371	0.126598	0.0162207	0.904177	1	0.0952687	0.486225	0.962363	0.110656	0.420902	1	0.0573368	0.673664	0.89419	-0.0776488	0.569964	0.692934	-0.188305	0.180013	0.304483	7.81375	7.48674	7.79753	7.58281	6.08249	6.13581	6.12042	5.9475	6.02515
8372	ENSMUSG00000022052	Ppp2r2a	4036	6.31622	-0.147603	0.222275	0.457672	-0.104423	0.383319	0.602353	-0.0753885	0.525298	1	-0.089807	0.446086	0.962363	-0.0321859	0.783381	1	0.020994	0.857315	0.966711	0.531353	0.000290932	0.0015218	0.563538	0.000169215	0.00104755	5.8024	5.69797	5.87779	5.73018	6.55034	6.49716	6.43954	7.0607	6.52935
8373	ENSMUSG00000048922	Cdca2	5715	5.11499	-0.188261	0.277283	0.516425	0.172379	0.313789	0.534944	0.0872474	0.605508	1	-0.0296781	0.84711	0.99284	-0.0852609	0.582215	1	-0.224292	0.158662	0.530667	-1.57034	2.84546844915454e-08	5.89760107020099e-07	-1.48508	6.191137853897e-08	1.29829233584255e-06	3.23035	3.40273	3.1431	2.95484	5.83299	5.97202	6.02761	4.48695	6.05728
8374	ENSMUSG00000034327	Kctd9	4746	4.18962	-0.020792	0.915577	0.967213	0.223441	0.268442	0.488484	-0.145291	0.464217	1	-0.0153669	0.93373	0.997038	0.102911	0.580711	1	-0.300563	0.119309	0.478604	0.436843	0.0288315	0.0687663	0.333932	0.0860991	0.174158	3.01518	3.23862	3.16047	3.13968	4.31277	4.71624	4.59797	5.05018	4.61333
8375	ENSMUSG00000044447	Dock5	10335	4.78808	0.264513	0.137216	0.348335	0.37093	0.0438525	0.173143	-0.0975867	0.572336	1	-0.249744	0.187999	0.922177	-0.09738	0.602599	1	-0.480177	0.0185662	0.279102	-0.960709	0.00010678	0.000647151	-0.863329	0.000367829	0.00201642	5.5456	5.91653	5.64318	5.9077	2.5242	2.907	2.75463	2.04367	3.00438
8376	ENSMUSG00000022056	Adam7	3655	-2.41777	4.01397	0.0228746	0.129415	6.08404	0.0576216	0.199976	-4.22751	0.246919	1	0	1	1	2.57481	0.442348	1	3.9465	0.196564	0.573465	0	1	1	-2.57481	0.478002	0.615676	-8.1551	-2.07106	-3.9276	0.0863759	-4.2086	-5.58029	-8.1551	-8.1551	-8.1551
8377	ENSMUSG00000022057	Adamdec1	2425	-2.93357	1.71039	0.116715	0.317035	3.38599	0.0465645	0.178299	-2.70972	0.11363	1	0	1	1	0	1	1	0	1	1	0	1	1	0	1	1	-5.63795	-2.25196	-2.92823	-1.21784	-8.1551	-8.1551	-8.1551	-8.1551	-8.1551
8378	ENSMUSG00000034248	Slc25a37	6021	3.74001	-0.640808	0.0291212	0.149108	-0.356582	0.192288	0.401546	0.310649	0.249747	1	-0.302116	0.252187	0.935043	-0.222232	0.397635	1	0.0940855	0.714682	0.914272	0.932079	0.00202479	0.00772252	1.15431	0.000373396	0.00204061	3.57901	3.22243	3.26836	2.62755	3.95958	3.64326	3.56337	4.79757	3.86549
8379	ENSMUSG00000093954	Gm28049	7788	-0.0101965	-0.10247	0.862437	0.939082	0.55251	0.376492	0.595933	-0.478351	0.436829	1	-0.395459	0.415747	0.959999	0.172975	0.718709	1	-0.393877	0.418094	0.751261	0.690993	0.155288	0.264787	0.518017	0.286064	0.427055	-1.86887	-1.31636	-1.39052	-1.49299	-0.026309	0.540544	-0.0278911	1.05856	0.367568
8380	ENSMUSG00000034194	R3hcc1	2768	3.91293	-0.105203	0.613954	0.790857	0.273366	0.202383	0.414476	-0.179732	0.393118	1	-0.144466	0.475214	0.962363	-0.0613522	0.761102	1	0.0308031	0.877815	0.974147	-0.440613	0.041444	0.0921907	-0.379261	0.0762963	0.158692	3.32929	3.60266	3.50902	3.40382	4.32434	4.23219	4.14907	3.85292	4.29354
8381	ENSMUSG00000034190	Chmp7	2706	5.81234	0.049161	0.691586	0.839206	0.0386978	0.755181	0.876564	-0.0458658	0.711329	1	-0.0978859	0.430288	0.960706	-0.060054	0.627153	1	-0.243094	0.0620641	0.378023	-0.119662	0.337633	0.476521	-0.0596076	0.630368	0.74884	5.71702	5.75572	5.76289	5.81205	5.70758	5.89062	5.85279	5.83102	5.95068
8382	ENSMUSG00000097284	4930480K23Rik	3755	-1.17348	0.261183	0.666044	0.823347	-0.335991	0.616489	0.788586	-0.64805	0.311244	1	-0.142357	0.830645	0.991997	0.608934	0.360229	1	0.385584	0.553095	0.831674	-2.06732	0.0182483	0.0473364	-2.67625	0.0038905	0.0143464	-1.16603	-1.50202	-0.517976	-0.256793	-1.52284	-1.29949	-2.05078	-3.97574	-1.90842
8383	ENSMUSG00000022074	Tnfrsf10b	3171	0.771243	1.54997	0.0199362	0.120258	1.0123	0.106143	0.284479	0.411764	0.550294	1	0.207739	0.588743	0.967864	0.347975	0.372441	1	0.168482	0.660605	0.888105	0.374339	0.334046	0.472711	0.026364	0.945341	0.974948	-2.42981	-1.41751	-2.84158	-1.29161	1.3536	1.5331	1.39286	1.55946	1.18512
8384	ENSMUSG00000022075	Rhobtb2	5216	2.54831	-0.0613918	0.822595	0.917956	0.123619	0.661683	0.819112	-0.50207	0.0846955	1	-0.120638	0.645089	0.975023	-0.132941	0.614576	1	-0.269235	0.311565	0.674555	-1.72874	9.87363704629169e-06	8.47417196555059e-05	-1.5958	2.65792003191776e-05	0.000217294	1.79327	1.91689	2.29534	2.23395	2.87479	3.01109	3.02339	1.41529	3.14403
8385	ENSMUSG00000033730	Egr3	1416	-1.30016	0	1	1	0.618917	0.608094	0.781385	3.39872	0.0823082	1	-0.0120913	0.982982	1	-1.22662	0.0640144	1	0.123314	0.82786	0.957216	-2.65079	0.00130184	0.00533274	-1.42417	0.0652349	0.14057	-4.75638	-4.13746	-8.1551	-8.1551	-0.307171	-1.65711	-0.442576	-3.08128	-0.430485
8386	ENSMUSG00000022089	Bin3	1712	6.35389	-0.122667	0.251776	0.489317	-0.0659175	0.532451	0.727741	-0.0880784	0.405636	1	0.0186332	0.858639	0.99284	-0.0904585	0.393843	1	0.0671969	0.523155	0.815831	-0.383724	0.00191118	0.00735072	-0.293265	0.0121361	0.0362595	6.49523	6.42931	6.5833	6.46064	6.36645	6.2088	6.31789	5.91553	6.29925
8387	ENSMUSG00000033712	Ccar2	3716	5.38306	0.239232	0.136054	0.3465	0.597141	0.00130703	0.0261907	-0.264898	0.103033	1	-0.198949	0.205337	0.92677	-0.248192	0.120363	1	-0.420855	0.0132935	0.266284	-0.90542	2.17997089918371e-05	0.000167009	-0.657229	0.00056283	0.0028724	4.92038	5.51752	5.18528	5.42451	5.36003	5.53269	5.58193	4.87546	5.78088
8388	ENSMUSG00000044551	9930012K11Rik	2588	2.22533	-0.569628	0.100065	0.290807	0.666599	0.0660369	0.214955	-0.732886	0.0410656	1	0.0919315	0.70851	0.98121	0.00179875	0.994188	1	-0.196852	0.428671	0.757738	-3.04506	8.11579302707444e-09	2.07326958577723e-07	-3.04685	8.66765244380251e-09	2.58040186881712e-07	-0.707029	-0.0404295	0.0258574	-0.543771	3.0127	3.21135	3.30149	0.1645	3.20956
8389	ENSMUSG00000022090	Pdlim2	4486	5.32652	0.26463	0.0498138	0.19901	0.382073	0.0077233	0.0668139	-0.194112	0.140527	1	0.0117501	0.925301	0.995794	-0.00856376	0.945699	1	-0.0271949	0.828363	0.957304	-0.832699	5.76295788555269e-06	5.37027084757275e-05	-0.824135	6.85251136027738e-06	6.94942053026838e-05	4.96564	5.34771	5.15975	5.42438	5.50262	5.52125	5.54156	4.69711	5.52981
8390	ENSMUSG00000022091	Sorbs3	2914	5.38496	0.073484	0.555258	0.750778	0.35782	0.00993899	0.0755827	-0.217583	0.0939134	1	0.103388	0.623458	0.973084	-0.234283	0.355269	1	-0.874895	0.0010558	0.264898	-1.26699	4.94202243778954e-05	0.000338092	-1.03271	0.00181235	0.00759735	6.32184	6.67966	6.53942	6.6129	-0.983572	-0.34296	-0.0052896	-1.37567	-0.108677
8391	ENSMUSG00000097243	Gm26908	1637	0.163298	-0.549296	0.15623	0.373508	-0.0637776	0.867519	0.944689	-0.610339	0.118443	1	0.148485	0.796526	0.989281	0.847143	0.146553	1	0.790185	0.157234	0.528987	0.216814	0.704182	0.803098	-0.630329	0.286438	0.427343	1.0452	0.981418	1.65553	1.10624	-2.17893	-2.12198	-2.82063	-2.7523	-2.96912
8392	ENSMUSG00000022092	Ppp3cc	1948	4.01223	0.145809	0.378038	0.607659	0.102572	0.537662	0.731607	-0.191558	0.253731	1	-0.256117	0.122505	0.872824	-0.171415	0.293378	1	-0.277836	0.0961692	0.439386	0.240091	0.144396	0.249985	0.411507	0.0192461	0.0530205	3.46721	3.56978	3.65877	3.80458	4.04928	4.1557	4.071	4.56721	4.32712
8393	ENSMUSG00000022094	Slc39a14	10550	6.02622	-0.189666	0.19706	0.428024	-0.165259	0.261098	0.480591	-0.243805	0.102971	1	-0.507251	0.00230344	0.536274	-0.328673	0.0322987	0.881041	-0.285573	0.0576058	0.367901	2.23758	5.31729775682543e-11	3.71868640646895e-09	2.56626	8.72024798048549e-12	1.32463379806794e-09	5.19889	5.03363	5.4427	5.25303	5.47112	5.42802	5.24944	7.99428	5.75669
8394	ENSMUSG00000033644	Piwil2	4913	2.53033	-0.368828	0.123484	0.326493	0.469347	0.0595588	0.203185	-0.732359	0.0056898	1	-0.542543	0.0292508	0.745026	-0.386447	0.109512	1	-0.501434	0.0415637	0.33343	0.559198	0.0231382	0.0574874	0.945645	0.000774512	0.00376256	2.1206	2.58995	2.85296	2.48413	2.10905	2.22404	2.06794	3.16968	2.61049
8395	ENSMUSG00000000776	Polr3d	2156	4.2439	0.0483399	0.773451	0.889746	-0.330497	0.0648118	0.213376	0.0688897	0.68182	1	-0.0501137	0.763941	0.985692	0.115673	0.492697	1	0.121218	0.469732	0.784871	1.20455	1.75574900712522e-06	1.92647836518688e-05	1.08888	6.37850776060081e-06	6.54387648032009e-05	4.20415	3.87365	4.13526	4.1836	4.09379	4.08824	3.92245	5.17712	3.97257
8396	ENSMUSG00000022098	Bmp1	3757	-0.369465	3.76982	0.0160185	0.106896	0	1	1	-2.40013	0.386267	1	-0.541206	0.684803	0.979123	1.85613	0.0968231	1	-1.85602	0.261578	0.634141	6.52136	4.40537113031495e-06	4.2539082678031e-05	4.66523	4.87701839665805e-05	0.000365311	-8.1551	-8.1551	-5.75497	-1.98515	-5.93662	-2.22447	-4.62181	2.44076	-4.0806
8397	ENSMUSG00000022097	Sftpc	804	-1.55594	-2.32339	0.0141363	0.100354	-2.79897	0.00689695	0.0629689	-0.0154688	0.982978	1	0	1	1	0	1	1	0	1	1	2.2233	0.285343	0.419594	2.2233	0.384449	0.529091	0.24894	-2.55003	0.264409	-2.05898	-8.1551	-8.1551	-8.1551	-5.9318	-8.1551
8398	ENSMUSG00000033595	Lgi3	3180	-2.73209	0.0857784	0.93753	0.980691	-1.29223	0.282021	0.50282	0.382326	0.719773	1	3.00759	0.211411	0.932467	0	1	1	2.21589	0.356788	0.70851	2.22852	0.357159	0.495442	2.22852	0.454648	0.59432	-1.66786	-2.96009	-2.05018	-1.96441	-5.93921	-8.1551	-5.14751	-5.92658	-8.1551
8399	ENSMUSG00000033589	Reep4	1668	6.08691	-0.308904	0.0247361	0.136024	-0.218144	0.0988553	0.272866	0.0907833	0.474867	1	0.0177218	0.887141	0.994209	-0.107549	0.395725	1	0.0228603	0.854764	0.965557	-0.0486259	0.69771	0.798489	0.0589233	0.639344	0.75588	5.88537	5.66723	5.79459	5.48568	6.36977	6.23936	6.36463	6.29829	6.34691
8400	ENSMUSG00000022096	Hr	6919	4.66729	-0.475795	0.0660676	0.232347	-0.058117	0.812423	0.912184	-0.271952	0.274566	1	0.121494	0.909117	0.994209	0.569138	0.60142	1	-1.9032	0.21416	0.59189	-1.12623	0.392592	0.529061	-1.69537	0.219333	0.351693	5.82724	5.76912	6.09919	5.6234	-5.93222	-3.45988	-3.90752	-5.15525	-4.02902
8401	ENSMUSG00000045211	Nudt18	3716	5.21353	-0.216192	0.0768571	0.251615	-0.23198	0.0599753	0.203877	-0.0403219	0.728271	1	0.181957	0.132884	0.887659	0.181302	0.135813	1	0.122827	0.301055	0.665886	-0.570606	0.000161236	0.000921807	-0.751908	8.7333472462727e-06	8.55589435146286e-05	5.70828	5.4763	5.74861	5.53241	4.88999	4.94847	4.94912	4.19656	4.76716
8402	ENSMUSG00000022095	Fam160b2	4033	4.22418	-0.0877631	0.682094	0.832623	0.0316004	0.883027	0.953782	-0.199445	0.357789	1	0.0182544	0.932949	0.99673	-0.196053	0.378223	1	-0.082437	0.705104	0.910539	-0.254436	0.253545	0.384019	-0.0583828	0.792122	0.872131	4.64642	4.67802	4.84586	4.7581	3.64202	3.5284	3.74271	3.47002	3.72446
8403	ENSMUSG00000022099	Dmtn	4629	-1.04721	-0.330463	0.626747	0.79751	0.197725	0.774298	0.889237	-0.431548	0.527232	1	0.634646	0.410594	0.959129	0.641985	0.417402	1	0.149987	0.849359	0.963239	-0.203622	0.800574	0.875771	-0.845607	0.311498	0.453616	-0.656174	-0.458449	-0.224626	-0.555089	-2.22908	-1.73708	-1.74442	-2.58269	-2.37907
8404	ENSMUSG00000022100	Xpo7	15121	5.3871	0.312515	0.0495206	0.198574	0.34217	0.0343891	0.149586	-0.27684	0.0792533	1	-0.0771735	0.605823	0.969428	0.0566387	0.705019	1	-0.415404	0.0123504	0.265455	-0.909037	1.5782663008752e-05	0.000126755	-0.965676	8.26440772545026e-06	8.17586049982044e-05	5.25302	5.59519	5.52986	5.84237	5.03167	5.50371	5.3699	4.53804	5.44708
8405	ENSMUSG00000022102	Dok2	2902	8.20071	-0.0750324	0.524509	0.726846	-0.0221356	0.850639	0.934326	-0.292532	0.022238	1	-0.190823	0.114813	0.864901	-0.213098	0.0811612	1	0.0430989	0.711131	0.912716	-0.522433	0.000330714	0.00169275	-0.309335	0.0158453	0.045185	6.54364	6.5215	6.83617	6.76114	9.01277	8.75657	8.77885	8.44724	8.96967
8406	ENSMUSG00000022103	Gfra2	3462	-1.81557	-1.39833	0.225702	0.461832	1.49924	0.395417	0.612775	-3.26331	0.0331097	1	0.695662	0.406143	0.958067	0.747817	0.3831	1	0.934117	0.263221	0.635496	-0.0799808	0.926109	0.96069	-0.827798	0.353359	0.497449	-5.63698	-4.13774	-2.37367	-3.772	-1.16642	-1.35272	-1.40488	-2.18052	-2.10054
8407	ENSMUSG00000033487	Fndc3a	9944	6.38916	-0.22554	0.186486	0.414618	-0.278454	0.107751	0.286992	0.156396	0.351667	1	-0.106635	0.523033	0.962363	-0.114825	0.493107	1	-0.07442	0.654604	0.884852	0.807494	0.00015355	0.000883584	0.922319	4.09114900296307e-05	0.000312794	6.73856	6.46011	6.58217	6.35663	6.02776	5.98735	5.99554	6.90967	6.10218
8408	ENSMUSG00000033470	Cysltr2	1802	-2.07368	4.33331	0.0515817	0.202809	-4.31247	0.0669203	0.216533	4.31247	0.0526661	1	-0.0623963	0.943759	0.998708	0.977201	0.257995	1	1.01717	0.228028	0.605063	1.27631	0.131215	0.232164	0.299105	0.70727	0.809103	-3.84263	-8.1551	-8.1551	-3.82179	-1.54151	-1.58148	-2.62108	-1.28238	-2.55868
8409	ENSMUSG00000022106	Rcbtb2	9489	7.10872	0.440927	0.0237473	0.132443	0.344943	0.0683568	0.219422	-0.0267085	0.881438	1	0.16868	0.350863	0.948287	0.100621	0.574789	1	-0.012131	0.945757	0.995927	-0.895531	0.000121962	0.000724975	-0.996152	4.12770433277182e-05	0.00031486	6.83619	7.18113	6.86289	7.30382	7.21484	7.32759	7.39565	6.33144	7.22697
8410	ENSMUSG00000022105	Rb1	6015	5.49393	0.461225	0.00611084	0.06282	0.33005	0.0385217	0.159836	-0.057413	0.699709	1	-0.19515	0.198819	0.922914	-0.048508	0.743792	1	-0.290579	0.0636225	0.381218	-0.5988	0.000878746	0.00382088	-0.550292	0.00181422	0.00760237	5.45763	5.78768	5.51504	5.97627	5.22406	5.46613	5.31949	4.91584	5.51464
8411	ENSMUSG00000033446	Lpar6	5400	4.67421	0.566158	0.0196335	0.119399	0.380696	0.0948513	0.266289	0.350632	0.131955	1	0.0528652	0.767477	0.985692	-0.0720939	0.688044	1	-0.0735918	0.681188	0.898435	-3.2948	1.88633238946255e-11	1.7884709842911e-09	-3.22271	2.62787439263408e-11	2.99386947941465e-09	1.74377	2.12447	1.39314	1.9593	5.65382	5.65532	5.78028	2.43261	5.72741
8412	ENSMUSG00000022108	Itm2b	1773	11.3695	0.127509	0.482211	0.695122	0.188812	0.30264	0.52405	-0.0317554	0.860011	1	0.34499	0.0696976	0.835814	0.276962	0.137973	1	0.0770642	0.669427	0.892077	-0.0786956	0.662909	0.771537	-0.355657	0.0623415	0.13543	11.4142	11.603	11.4459	11.5734	11.1889	11.3888	11.4568	11.0331	11.1118
8413	ENSMUSG00000022109	Med4	1304	5.11852	-0.0924557	0.504381	0.712166	-0.105089	0.449622	0.660354	0.0559602	0.68409	1	0.0420735	0.755898	0.985635	0.0711904	0.601099	1	0.104462	0.443695	0.767531	-0.0834436	0.540125	0.66629	-0.154634	0.265173	0.404241	4.89059	4.7855	4.83463	4.74218	5.39415	5.36088	5.33176	5.20625	5.28969
8414	ENSMUSG00000033405	Nudt15	2592	0.980902	0.64194	0.0680473	0.235441	0.760627	0.0337122	0.147767	0.0761738	0.821855	1	-0.0819997	0.799109	0.989281	-0.0406141	0.901009	1	-0.439773	0.189917	0.565906	-0.696906	0.0483475	0.104739	-0.656292	0.0660602	0.141958	0.726859	1.48749	0.650685	1.29263	0.621844	1.021	0.979618	0.364712	1.06162
8415	ENSMUSG00000022110	Sucla2	3988	6.67259	0.161716	0.229527	0.465453	0.0225272	0.864355	0.942915	-0.113536	0.393807	1	0.090041	0.494464	0.962363	0.17846	0.18545	1	-0.0132589	0.919287	0.986821	0.309164	0.0290521	0.069185	0.130704	0.32588	0.469336	6.30302	6.32555	6.41656	6.57827	6.72023	6.91195	6.82353	7.04265	6.73349
8416	ENSMUSG00000034997	Htr2a	2971	-0.880782	-2.40259	0.264455	0.503079	0	1	1	-2.40259	0.259699	1	-0.698918	0.223402	0.932467	-0.409667	0.468663	1	-0.445764	0.42439	0.755082	-0.519183	0.356271	0.494648	-0.109516	0.847688	0.909355	-8.1551	-8.1551	-5.75251	-8.1551	-0.342497	-0.3064	-0.595651	-0.415916	0.103267
8417	ENSMUSG00000021996	Esd	3366	8.22428	0.509871	0.022692	0.128781	0.39733	0.0667839	0.216191	0.133338	0.518053	1	0.269797	0.198756	0.922914	0.288548	0.171098	1	0.220574	0.289147	0.657284	0.548564	0.0151876	0.0408832	0.260016	0.214781	0.346568	7.64256	8.03989	7.50923	8.0191	8.42529	8.49326	8.47451	8.75328	8.20471
8418	ENSMUSG00000068015	Lrch1	4706	4.94531	0.0992259	0.48727	0.698991	0.0835548	0.558714	0.747044	-0.0331179	0.815549	1	-0.0877828	0.539834	0.963296	0.035688	0.80295	1	-0.272471	0.0704419	0.397054	0.367182	0.0183568	0.0475218	0.331494	0.0315547	0.0791922	5.16593	5.24949	5.19905	5.29828	4.3711	4.67925	4.55578	5.01075	4.64357
8419	ENSMUSG00000034959	5031414D18Rik	2651	1.9677	0.788947	0.0124046	0.0932129	0.758618	0.0150337	0.0932816	0.242316	0.402424	1	-0.409343	0.165407	0.908868	-0.496693	0.102815	1	-0.263688	0.361023	0.710926	-1.54157	9.23256071015279e-05	0.000572557	-1.04487	0.0034914	0.0130969	2.13217	2.89079	1.88986	2.67881	1.59815	1.36514	1.45249	0.320268	1.86184
8420	ENSMUSG00000021997	Lrrc63	2517	-1.13327	-1.25418	0.203754	0.435664	1.54127	0.10045	0.275065	-0.845582	0.36431	1	0.459593	0.692244	0.979123	1.52004	0.17078	1	1.95158	0.0630723	0.380711	5.39263	1.78871069924801e-05	0.000141405	3.87259	0.000252682	0.00147567	-2.85949	-1.31822	-2.01391	-3.26809	-2.36816	-2.7997	-3.86015	1.07289	-4.31974
8421	ENSMUSG00000021998	Lcp1	9504	11.0553	0.310251	0.0513485	0.202513	0.408881	0.0135951	0.0892562	-0.203901	0.185012	1	-0.155494	0.306349	0.93843	-0.0681134	0.649604	1	-0.347183	0.0315751	0.309901	0.663301	0.000378028	0.00189982	0.731414	0.000149352	0.00094108	10.8657	11.2746	11.0696	11.3799	10.5552	10.8342	10.7468	11.5656	10.9023
8422	ENSMUSG00000022000	Zc3h13	6151	5.48343	-0.42703	0.0306192	0.153443	-0.609721	0.00384516	0.0459782	0.189641	0.304715	1	-0.156363	0.395735	0.954823	-0.157725	0.393561	1	0.275724	0.142428	0.511054	0.62014	0.00321149	0.0113649	0.777865	0.000547313	0.00280641	5.86808	5.25836	5.67844	5.25141	5.56132	5.12788	5.12924	5.90574	5.2856
8423	ENSMUSG00000034893	Cog3	4222	4.60728	-0.202428	0.314893	0.552745	0.184578	0.360502	0.58144	-0.290597	0.156289	1	-0.325107	0.111835	0.864901	-0.199073	0.319539	1	-0.358773	0.0820384	0.417977	0.217702	0.274391	0.407476	0.416776	0.0474485	0.109581	4.35755	4.54213	4.64815	4.44572	4.43704	4.59674	4.47071	5.01352	4.79581
8424	ENSMUSG00000022003	Slc25a30	1706	2.83822	0.311766	0.172864	0.396372	0.363942	0.119188	0.302948	-0.169734	0.452828	1	0.0475783	0.826228	0.991531	-0.240167	0.282761	1	-0.285016	0.202446	0.579524	-0.653467	0.00837581	0.0249999	-0.413301	0.0787277	0.162624	2.48809	2.85203	2.65783	2.96959	2.80111	2.84596	3.13371	2.43266	3.08613
8425	ENSMUSG00000060126	Tpt1	2380	6.30306	-0.102496	0.481419	0.694192	-0.139125	0.343713	0.565599	-0.0259722	0.857215	1	0.038438	0.787587	0.988218	0.0406875	0.775869	1	0.257123	0.0855925	0.423198	0.297807	0.0499316	0.107528	0.25712	0.0863704	0.174582	5.69385	5.55473	5.71983	5.61733	6.79506	6.57862	6.57637	6.83574	6.53793
8426	ENSMUSG00000065147	Snora31	130	-1.27703	-1.65804	0.12012	0.321572	-0.778272	0.394826	0.612195	0.571669	0.520534	1	-0.646626	0.485968	0.962363	-1.32871	0.200488	1	0.11945	0.891809	0.9779	-0.793591	0.394987	0.531427	0.535119	0.615747	0.736176	-0.481373	-1.25965	-1.05304	-2.71108	-1.20148	-2.64964	-1.96755	-2.11452	-1.32093
8427	ENSMUSG00000067995	Gtf2f2	1467	5.49534	0.0399031	0.77025	0.887836	0.0709563	0.606356	0.780647	-0.136477	0.325565	1	0.028566	0.832469	0.992398	0.208478	0.137085	1	0.188041	0.175967	0.549125	0.71177	6.71621396324967e-05	0.000436631	0.503292	0.00166471	0.00705987	5.05268	5.12363	5.18915	5.22906	5.65513	5.67557	5.49566	6.17886	5.46709
8428	ENSMUSG00000046523	Kctd4	3015	-0.327172	-0.740092	0.389553	0.617367	-1.27842	0.114785	0.296611	1.60396	0.0543929	1	0.254835	0.759914	0.985635	0.140481	0.871135	1	0.0657046	0.938127	0.993749	0.777508	0.346152	0.484647	0.637027	0.45463	0.59432	1.17195	-0.10647	-0.432007	-1.1721	-1.20304	-1.12827	-1.01391	-0.491239	-1.26875
8429	ENSMUSG00000022008	Gpalpp1	5448	4.89058	0.316067	0.0272208	0.14345	-0.191403	0.161601	0.362774	0.218093	0.112963	1	-0.263489	0.0563967	0.823301	-0.0545674	0.676215	1	-0.00709874	0.956361	0.999323	0.17213	0.196414	0.317332	0.226697	0.0966757	0.190719	4.70563	4.51422	4.48753	4.8036	5.07866	5.03119	4.82227	5.25789	5.08576
8430	ENSMUSG00000022009	Nufip1	3974	4.66388	0.280847	0.0694401	0.238626	0.00278607	0.984935	1	0.00556529	0.969777	1	0.0339297	0.813785	0.991149	0.148242	0.312611	1	0.0260528	0.856436	0.966123	0.196393	0.184746	0.303359	0.0481507	0.739408	0.833914	4.28343	4.28622	4.27787	4.55872	4.80666	4.92884	4.81453	4.97699	4.7806
8431	ENSMUSG00000095427	Rps2-ps6	666	1.45315	-0.182659	0.564431	0.756879	-0.419353	0.20168	0.413636	0.09061	0.771119	1	-0.265351	0.368772	0.949575	-0.212471	0.474541	1	0.0567427	0.844634	0.96109	0.281931	0.335439	0.474207	0.494401	0.108658	0.208025	1.01082	0.591468	0.92021	0.737551	1.81051	1.54129	1.48841	2.0357	1.75377
8432	ENSMUSG00000022010	Tsc22d1	8994	4.45187	-0.690209	0.0271693	0.143324	-0.444707	0.13387	0.323998	0.143213	0.614284	1	-0.758502	0.0172342	0.740734	-0.67329	0.0326477	0.881041	0.155507	0.584968	0.848793	2.61839	1.1402765915919e-07	1.88185600577323e-06	3.29168	9.07217219357497e-09	2.66450263157243e-07	4.41716	3.97245	4.27395	3.58374	3.91212	3.08332	2.99811	6.375	3.75661
8433	ENSMUSG00000044350	Lacc1	3644	5.97392	0.93409	0.000488101	0.0158152	1.29608	3.07796078339661e-05	0.00322391	-0.342064	0.172258	1	0.140102	0.382401	0.95142	0.441498	0.0122941	0.694411	-0.0228485	0.885469	0.976582	2.9464	6.92796726717104e-12	8.58696043048235e-10	2.5049	6.18882957843495e-11	5.64061906158391e-09	0.468356	1.76444	0.81042	1.74451	5.4891	5.95345	5.65205	8.45835	5.51195
8434	ENSMUSG00000034795	Ccdc122	1985	3.05061	0.823693	0.00194676	0.0345936	0.538514	0.0306659	0.140109	-0.035606	0.878217	1	0.217096	0.305681	0.93843	0.469525	0.0367906	0.90737	0.328889	0.128249	0.491527	1.13086	4.9638905039058e-05	0.000339217	0.661335	0.00528564	0.0184266	1.51673	2.05524	1.55233	2.37603	3.39622	3.53685	3.28442	4.19819	3.06733
8435	ENSMUSG00000089365	Gm23823	124	-1.57362	-0.460451	0.576355	0.765098	-0.614763	0.500178	0.700229	-0.354673	0.661886	1	-0.819562	0.250971	0.935043	0.116754	0.863338	1	-0.274104	0.684731	0.899664	0.135368	0.838009	0.902489	0.0186146	0.978201	0.996772	-2.53137	-3.14613	-2.17669	-2.63715	-1.62272	-1.23186	-2.16818	-1.21325	-1.34861
8436	ENSMUSG00000022013	Dnajc15	648	6.16451	0.331097	0.0493769	0.198111	0.217366	0.182435	0.388199	0.0268227	0.865461	1	0.144482	0.360861	0.948813	0.0423174	0.786842	1	0.275932	0.0914153	0.430639	0.11411	0.46849	0.600959	0.0717928	0.647473	0.762672	5.51918	5.73655	5.49236	5.82345	6.62981	6.39619	6.49836	6.46799	6.35388
8437	ENSMUSG00000022014	Epsti1	2317	4.74906	0.298739	0.0797156	0.257345	0.502372	0.00668681	0.0620661	-0.187998	0.260368	1	-0.0532789	0.733148	0.981802	0.0797479	0.611669	1	0.199033	0.212776	0.591247	0.72905	0.000223556	0.00121792	0.649302	0.000671913	0.0033376	3.53462	4.03699	3.72262	4.02136	5.17749	5.0582	4.92517	5.7075	4.97845
8438	ENSMUSG00000022016	Akap11	9419	4.28576	0.271346	0.162036	0.381387	0.339957	0.0851755	0.249642	0.0708798	0.707357	1	-0.0248967	0.893433	0.994209	0.247373	0.196182	1	-0.0677454	0.716125	0.915041	-0.476704	0.0201515	0.0514915	-0.724077	0.00130433	0.00578015	4.19765	4.53761	4.12677	4.39812	4.22721	4.54233	4.27006	3.81825	4.29495
8439	ENSMUSG00000034731	Dgkh	3967	3.08563	0.30477	0.309915	0.54885	-0.392975	0.222008	0.437066	-0.179985	0.552663	1	-0.447224	0.109282	0.863563	-0.478878	0.0907688	1	-0.65918	0.0244253	0.296207	1.15251	0.000463805	0.00224929	1.63139	1.68710749750132e-05	0.000149147	1.41951	1.02653	1.59949	1.90426	2.92717	3.10747	3.13913	4.73886	3.58635
8440	ENSMUSG00000058997	Vwa8	6928	4.20015	0.669677	0.00285805	0.0421649	0.680068	0.00272166	0.0391139	-0.185293	0.349262	1	-0.214567	0.266516	0.935043	-0.0417246	0.826132	1	-0.350075	0.0793756	0.413982	-0.349562	0.0799139	0.156972	-0.307837	0.121292	0.226677	3.58691	4.26698	3.7722	4.44188	4.12999	4.43834	4.2655	4.1305	4.48007
8441	ENSMUSG00000022018	Rgcc	918	3.8587	-0.621191	0.00397483	0.0500022	-0.699311	0.0017024	0.0299576	-0.0712274	0.702228	1	-0.267785	0.193777	0.922177	-0.370538	0.0850272	1	0.23544	0.242995	0.618298	-0.731611	0.00229533	0.00857952	-0.361073	0.103782	0.200976	4.9956	4.29629	5.06683	4.44563	2.68525	2.07927	2.18203	1.7182	2.44981
8442	ENSMUSG00000022020	Naa16	6145	4.35895	-0.459166	0.00835633	0.0748554	-0.15459	0.323928	0.546013	0.0597214	0.697999	1	-0.0208022	0.891725	0.994209	-0.0103583	0.946225	1	0.141329	0.360722	0.710926	-0.838423	5.21928502062273e-05	0.000354826	-0.828065	6.42412289084846e-05	0.000462321	4.60296	4.44837	4.54324	4.08407	4.53944	4.38776	4.37731	3.55969	4.39812
8443	ENSMUSG00000022022	Mtrf1	1862	3.50525	0.322942	0.186675	0.414973	-0.286254	0.246102	0.4648	0.0183588	0.938655	1	0.0459405	0.844165	0.99284	0.190105	0.42257	1	-0.0134814	0.954008	0.998623	-0.557858	0.0295384	0.0701209	-0.747963	0.00583899	0.0199921	3.35186	3.06561	3.33351	3.65645	3.6268	3.83038	3.68622	3.08242	3.64028
8444	ENSMUSG00000043881	Kbtbd7	4529	3.03495	0.667709	0.0536255	0.207439	0.850419	0.0171961	0.100592	0.0873789	0.789945	1	-0.0569572	0.858488	0.99284	-0.101928	0.752245	1	-0.0255951	0.936127	0.993116	-1.02273	0.0061825	0.019605	-0.920803	0.0125467	0.0372289	2.78646	3.63688	2.69908	3.36679	3.06861	2.99228	3.03725	2.07147	3.09421
8445	ENSMUSG00000075502	Zbtbd6	2982	0.565035	2.48733	0.00246102	0.0391961	1.55515	0.0165616	0.0983474	1.59208	0.0471102	1	-0.543977	0.276249	0.935043	-0.149596	0.760387	1	-0.538705	0.280229	0.651291	-1.49637	0.00925183	0.0271143	-1.34678	0.0181416	0.0505796	-1.24775	0.307405	-2.83982	-0.352497	0.925081	1.31419	0.919809	-0.0325877	1.46379
8446	ENSMUSG00000022023	Wbp4	3452	6.00739	-0.467963	0.00133243	0.027845	-0.520677	0.000542818	0.0165982	0.0741467	0.544162	1	0.0521018	0.666187	0.976278	-0.039547	0.74367	1	0.294705	0.0244205	0.296207	0.460735	0.00133633	0.00545616	0.500281	0.000688149	0.00340865	5.78252	5.26184	5.70838	5.24041	6.4303	6.09605	6.18769	6.59633	6.13559
8447	ENSMUSG00000036461	Elf1	4314	6.34066	-0.0496332	0.64958	0.813325	-0.124988	0.261301	0.480839	0.0421872	0.698914	1	-0.0223417	0.837075	0.99284	-0.0373157	0.732101	1	0.0352892	0.745521	0.926866	-0.254836	0.0302282	0.0714222	-0.21752	0.0599306	0.131422	6.47101	6.34602	6.42882	6.37919	6.37126	6.29866	6.31363	6.08114	6.33597
8448	ENSMUSG00000022024	Sugt1	1951	5.87728	-0.0080486	0.963685	0.991534	-0.0767013	0.666191	0.822377	-0.0541163	0.75983	1	-0.00274648	0.987563	1	0.12073	0.497364	1	0.157907	0.375905	0.723595	0.700309	0.000982523	0.00420737	0.579579	0.00428784	0.015508	5.81229	5.73559	5.86641	5.85836	5.85736	5.82019	5.69671	6.39976	5.69946
8449	ENSMUSG00000022021	Diap3	4584	4.36428	0.430868	0.0135145	0.097649	0.33286	0.0463508	0.177886	0.283588	0.0870297	1	0.152671	0.311185	0.938449	0.0580028	0.697794	1	0.450862	0.00705436	0.264898	0.557362	0.00152932	0.00610352	0.499359	0.00366352	0.0136375	3.29005	3.62291	3.00646	3.43733	5.03159	4.63873	4.7334	5.13809	4.58072
8450	ENSMUSG00000022019	Tdrd3	5643	3.81006	0.472178	0.0210374	0.123883	0.393193	0.048624	0.182446	0.186043	0.328727	1	-0.193075	0.315486	0.938449	0.147048	0.442034	1	-0.318997	0.107016	0.458124	-0.380592	0.0594119	0.123678	-0.52764	0.0131661	0.0386929	4.10876	4.50195	3.92271	4.39489	3.14141	3.60746	3.26733	3.07982	3.46041
8451	ENSMUSG00000062093	Gm10110	2169	2.24832	-0.168223	0.588811	0.773032	-0.421872	0.185845	0.392539	0.255767	0.40851	1	0.121261	0.685304	0.979123	-0.0376523	0.900993	1	0.346029	0.254982	0.629519	-0.0338483	0.91	0.950153	0.00380399	0.989981	1	2.32413	1.90226	2.06836	1.90014	2.60877	2.22508	2.384	2.22889	2.26274
8452	ENSMUSG00000055639	Dach1	7317	-1.94402	4.0008	0.0703554	0.240075	1.52462	0.348706	0.570489	2.51802	0.273641	1	0.0152714	0.983689	1	0.949221	0.210657	1	-0.759678	0.344253	0.699282	-0.969484	0.242488	0.371422	-1.91871	0.0283099	0.072347	-5.63709	-4.11247	-8.1551	-4.1543	-2.33016	-0.621264	-1.55521	-2.53997	-1.57049
8453	ENSMUSG00000033186	Mzt1	2256	5.95213	-0.0130026	0.916593	0.96763	-0.0843986	0.501598	0.701731	-0.0551394	0.657939	1	0.128598	0.298973	0.935043	0.203187	0.109848	1	-0.0436439	0.720488	0.917178	-0.408553	0.00372483	0.0128312	-0.61174	0.000117083	0.000771113	5.1605	5.0761	5.21564	5.20263	6.33309	6.57992	6.50533	5.96818	6.37673
8454	ENSMUSG00000022070	Bora	2673	3.97747	0.201625	0.364221	0.595872	-0.156543	0.481311	0.685432	0.203973	0.358355	1	-0.068432	0.73501	0.982486	0.0524926	0.79552	1	-0.152347	0.454732	0.774418	-1.45521	2.77310216126277e-06	2.85744815697732e-05	-1.50771	1.91321515033525e-06	2.37713196383342e-05	2.8321	2.67556	2.62813	2.82975	4.58966	4.7945	4.67358	3.2868	4.74201
8455	ENSMUSG00000033166	Dis3	3722	4.41564	0.0593339	0.692478	0.839895	0.221992	0.154171	0.353238	-0.136933	0.368148	1	-0.255951	0.0917844	0.855736	-0.0332778	0.818763	1	-0.344827	0.0282017	0.303928	-0.12136	0.407074	0.543754	-0.0880822	0.547398	0.676679	3.69298	3.91497	3.82991	3.88925	4.54675	4.8583	4.63563	4.77022	4.89158
8456	ENSMUSG00000022064	Pibf1	3271	4.0616	0.0983974	0.570641	0.760729	-0.0736059	0.671065	0.825371	0.139202	0.424319	1	0.195256	0.270766	0.935043	0.241394	0.180318	1	-0.0309446	0.859221	0.96725	-0.301599	0.100458	0.188244	-0.542993	0.0067485	0.0225145	4.52129	4.44768	4.38209	4.48049	3.57345	3.84578	3.79965	3.30279	3.60439
8457	ENSMUSG00000005148	Klf5	1721	-1.67876	-2.49838	0.0148848	0.103199	1.08996	0.186797	0.393981	-0.983411	0.225735	1	-0.321973	0.684747	0.979123	-0.668872	0.437743	1	-0.442954	0.580281	0.847345	1.0436	0.165768	0.278653	1.71248	0.0496696	0.113522	-2.27357	-1.18361	-1.29016	-3.78854	-2.5736	-2.79952	-2.45262	-1.08704	-2.13064
8458	ENSMUSG00000033083	Tbc1d4	7676	4.02778	0.200476	0.292912	0.531872	0.0369738	0.843797	0.929895	0.118431	0.529873	1	0.0118361	0.948917	1	-0.25391	0.185998	1	-0.185444	0.32439	0.684388	-1.85547	5.21753820845409e-08	9.89371305648737e-07	-1.60156	3.93321270564733e-07	6.13294656652096e-06	4.14409	4.18107	4.02566	4.22614	4.05332	3.98485	4.2506	2.38329	4.23876
8459	ENSMUSG00000075486	Commd6	1322	6.15592	-0.293062	0.080611	0.258993	-0.264069	0.112175	0.293246	0.0961005	0.5481	1	0.225402	0.170235	0.911944	0.130346	0.419592	1	0.362616	0.0345985	0.317591	-0.0271281	0.865117	0.920968	-0.157475	0.332894	0.47648	6.55344	6.28937	6.45734	6.16428	6.16986	5.93759	6.03265	5.78012	5.80724
8460	ENSMUSG00000022111	Uchl3	929	5.47755	-0.10834	0.506046	0.713385	-0.180194	0.276026	0.497374	-0.0135233	0.933286	1	0.134328	0.408121	0.958525	0.16509	0.31337	1	0.314722	0.0639087	0.381735	0.0521775	0.745971	0.835778	-0.112913	0.487603	0.624286	5.45384	5.27365	5.46737	5.35903	5.71774	5.5681	5.53734	5.45519	5.40301
8461	ENSMUSG00000033060	Lmo7	11951	-2.95545	3.77339	0.0309575	0.154365	5.7658	0.023078	0.11903	-2.40726	0.4171	1	0.985601	0.463063	0.962363	0.100905	0.948033	1	0.0565322	0.968113	1	-1.67323	0.368125	0.506082	-1.77413	0.374352	0.518782	-8.1551	-2.3893	-5.74784	-1.97444	-4.19573	-4.15136	-3.26666	-5.92549	-4.25226
8462	ENSMUSG00000098557	Kctd12	6057	5.81699	-0.0648489	0.736777	0.867124	-0.424133	0.0398463	0.163731	0.434914	0.0351472	1	0.161541	0.401066	0.957499	0.329996	0.0980755	1	0.531515	0.0118932	0.265455	2.5637	6.40065455121064e-10	2.65167292800448e-08	2.23371	4.06067657162728e-09	1.38898735901643e-07	5.42879	5.00466	4.99388	4.92903	5.63489	5.43337	5.26492	7.66708	5.10337
8463	ENSMUSG00000022126	Irg1	2623	9.69519	2.29913	0.00239314	0.038453	0.289583	0.702536	0.84581	0.0330841	0.965193	1	0.309026	0.556111	0.964827	3.03098	3.15458116718445e-05	0.031832	1.36307	0.0168406	0.277282	9.95173	1.8309414586473e-10	9.50945220084943e-09	6.92075	5.27971473875407e-09	1.73054594232897e-07	0.460932	0.750516	0.427848	2.72698	4.25524	5.92315	3.2012	12.8439	2.89217
8464	ENSMUSG00000022125	Cln5	2396	6.93227	0.398857	0.0647684	0.229851	0.210964	0.309591	0.530891	0.00270651	0.989417	1	0.0448681	0.82648	0.991531	0.258433	0.21841	1	-0.308421	0.146182	0.516924	1.42975	3.18288824636455e-06	3.2071799041649e-05	1.17132	3.05147464543965e-05	0.000243963	7.00758	7.21854	7.00487	7.40373	5.97352	6.54037	6.32681	7.71169	6.28194
8465	ENSMUSG00000022124	Fbxl3	5103	6.07882	0.29334	0.0521666	0.203974	0.205922	0.16025	0.361031	0.0909596	0.524473	1	-0.157281	0.278785	0.935043	0.103734	0.470902	1	-0.204507	0.164591	0.536994	1.03557	1.71374558036317e-06	1.8884620759587e-05	0.93184	6.28929205043869e-06	6.47586215718275e-05	6.24805	6.45398	6.15709	6.45043	5.39551	5.70375	5.44274	6.63559	5.60002
8466	ENSMUSG00000033004	Mycbp2	19248	6.8722	-0.945694	0.0185599	0.115555	-1.17261	0.0051769	0.054072	0.424067	0.252419	1	-0.0143878	0.968687	1	-0.140472	0.703345	1	0.519882	0.168843	0.542074	0.347414	0.349495	0.48807	0.487885	0.197583	0.325776	8.21839	7.04578	7.79433	6.84863	6.20037	5.54002	5.6661	6.0279	5.68049
8467	ENSMUSG00000022123	Scel	3053	0.262811	-0.734599	0.212853	0.446271	-1.06748	0.0847891	0.249182	-0.143485	0.800124	1	-0.95355	0.389664	0.953357	0.00864468	0.993538	1	-0.681736	0.519699	0.813006	-2.77762	0.062609	0.128876	-2.78626	0.0816153	0.167493	1.7146	0.647121	1.85809	1.12349	-3.89834	-3.20796	-4.17016	-5.99422	-3.21661
8468	ENSMUSG00000055717	Slain1	3284	-1.95538	2.56819	0.168868	0.39125	1.64896	0.218739	0.433015	1.96008	0.317534	1	0.26802	0.783119	0.98771	0.0313768	0.975275	1	-0.225842	0.821956	0.956314	-0.278091	0.782337	0.862029	-0.309468	0.76821	0.854995	-3.78948	-2.14052	-5.74955	-3.18136	-2.09672	-1.8395	-1.60286	-2.14897	-1.87088
8469	ENSMUSG00000022122	Ednrb	4037	4.17825	2.92329	0.000763857	0.0200442	2.60503	0.00102904	0.0234472	0.554738	0.592171	1	-0.709108	0.00306845	0.561418	-0.6592	0.00529308	0.46331	-0.190555	0.358449	0.710574	1.08848	6.27769295373065e-05	0.000412105	1.74768	3.05042694373709e-07	4.98189380741894e-06	-3.82241	-1.21738	-4.37715	-1.45386	4.74209	4.27344	4.22354	6.02112	4.93264
8470	ENSMUSG00000022120	Rnf219	3456	3.99212	0.548357	0.009701	0.0812415	-0.0430215	0.820563	0.917023	0.340151	0.0876522	1	0.0647999	0.726111	0.981276	0.0354406	0.848658	1	0.20114	0.284316	0.653866	-1.32413	3.02586569628175e-06	3.07971215355708e-05	-1.35957	2.37354132082979e-06	2.85613443265439e-05	3.84347	3.80045	3.50332	4.05168	4.42658	4.26088	4.29024	2.90131	4.22544
8471	ENSMUSG00000022119	Rbm26	7649	5.39911	-0.400073	0.0605233	0.221563	-0.644744	0.00504887	0.0533473	0.304009	0.142068	1	0.138877	0.492645	0.962363	0.0787871	0.696937	1	0.468387	0.0307556	0.308678	0.640732	0.00517038	0.0168571	0.561945	0.0122019	0.0364124	5.98179	5.33705	5.67778	5.27771	5.39743	5.00783	5.06792	5.56978	4.92905
8472	ENSMUSG00000053253	Ndfip2	11553	6.4704	0.0625433	0.646309	0.811015	0.139404	0.313526	0.534732	-0.067558	0.620465	1	0.0867588	0.523154	0.962363	0.0882495	0.516795	1	-0.042867	0.751297	0.928276	-0.00234106	0.986172	1	-0.0905906	0.506331	0.639683	6.16438	6.30379	6.23194	6.29448	6.55399	6.68511	6.68362	6.59452	6.59686
8473	ENSMUSG00000060143	Gm10076	384	6.29323	-0.229996	0.206816	0.439915	-0.382065	0.0443576	0.174243	0.182977	0.309418	1	0.160982	0.366714	0.949495	0.139966	0.43193	1	0.449864	0.0196422	0.279141	0.277088	0.129659	0.229939	0.137123	0.44143	0.582248	6.2458	5.86373	6.06282	5.83283	6.71913	6.40924	6.43025	6.54636	6.26927
8474	ENSMUSG00000022114	Spry2	2085	1.59576	0.513451	0.580236	0.767437	1.87929	0.144296	0.339836	-1.6246	0.207786	1	0.0377886	0.897458	0.994209	0.114139	0.699255	1	0.574104	0.0630529	0.380711	-1.37915	0.000323332	0.00165978	-1.49329	0.000165748	0.00102934	-5.62345	-3.74416	-3.99885	-3.4854	2.94035	2.48039	2.40404	0.987094	2.36625
8475	ENSMUSG00000058126	Tpm3-rs7	2106	8.33742	-0.21251	0.0716407	0.242318	-0.105956	0.350304	0.571977	-0.0557448	0.619294	1	-0.0555675	0.619471	0.972063	-0.0809339	0.471662	1	0.0347116	0.755802	0.930233	0.239818	0.0442337	0.0975629	0.320752	0.0100966	0.0311293	7.81816	7.7122	7.8739	7.66139	8.6734	8.55775	8.58312	8.87851	8.63869
8476	ENSMUSG00000089726	Mir17hg	3536	0.265891	-1.68277	0.00851569	0.0755804	-0.606025	0.212246	0.425486	0.604325	0.205928	1	-0.312168	0.439254	0.962363	-0.905545	0.0420173	0.940742	0.401574	0.315182	0.677611	-1.03046	0.0221285	0.0555947	-0.124915	0.772025	0.857354	-0.391949	-0.997974	-0.996274	-2.67904	1.35569	0.0485728	0.64195	-0.0763426	0.954118
8477	ENSMUSG00000097358	Gm26773	2868	-1.65086	-0.888004	0.302228	0.541068	0.564533	0.522787	0.719868	-0.97808	0.260198	1	-0.0617925	0.943469	0.998708	-0.339606	0.721382	1	-0.14201	0.873273	0.97204	-0.356632	0.695356	0.79728	-0.0170254	0.986892	1	-1.81313	-1.2486	-0.835054	-1.72306	-2.44764	-2.64524	-2.36743	-2.66227	-2.30563
8478	ENSMUSG00000022130	Tgds	2265	3.79245	0.235654	0.2639	0.503079	0.124372	0.554734	0.743876	-0.174012	0.408236	1	0.307383	0.141197	0.888187	0.166878	0.416112	1	0.0916171	0.651287	0.88305	0.0609203	0.763747	0.849196	-0.105958	0.604409	0.726808	3.27084	3.39522	3.44486	3.68051	3.96534	4.0406	4.18111	3.93464	3.87372
8479	ENSMUSG00000022131	Gpr180	2877	4.97628	-0.283858	0.0847767	0.266503	-0.0579122	0.713811	0.853203	-0.224701	0.164425	1	0.13164	0.398898	0.95724	0.162992	0.300618	1	-0.0894826	0.564506	0.838949	-0.820078	7.1435713534352e-05	0.000460704	-0.98307	1.02729975426512e-05	9.83242793259036e-05	4.71355	4.65564	4.93825	4.65439	5.12587	5.37835	5.347	4.39528	5.21536
8480	ENSMUSG00000032849	Abcc4	5729	4.68572	0.681918	0.00340013	0.0457899	0.487304	0.0264914	0.128589	-0.0821169	0.685999	1	-0.265594	0.191482	0.922177	-0.388247	0.0651481	1	-0.42629	0.0442793	0.338676	-0.299678	0.143776	0.249127	0.0885687	0.658186	0.771028	4.16126	4.64856	4.24338	4.92529	4.63584	4.67388	4.79653	4.76245	5.06213
8481	ENSMUSG00000022136	Dnajc3	5190	7.47557	0.117882	0.389448	0.61727	0.0901628	0.508449	0.707808	0.012598	0.925842	1	0.0596861	0.66007	0.976137	0.112503	0.411214	1	0.0750798	0.580773	0.847345	0.165954	0.230885	0.358056	0.0534503	0.693842	0.799112	7.58746	7.67762	7.57486	7.69274	7.32574	7.36316	7.31034	7.41661	7.25066
8482	ENSMUSG00000042104	Uggt2	12796	0.0231257	0.0391438	0.942625	0.98291	-0.498859	0.373178	0.592394	0.19345	0.720067	1	-0.0494108	0.923755	0.995794	-0.0779588	0.882239	1	-0.168877	0.745135	0.926744	-0.958594	0.0921128	0.175967	-0.880635	0.128288	0.236626	0.0959615	-0.402898	-0.0974887	-0.0583449	0.00687966	0.0977976	0.126346	-0.782837	0.175756
8483	ENSMUSG00000022139	Mbnl2	4552	6.95478	-0.0475195	0.695073	0.841126	-0.174016	0.163544	0.364991	0.130169	0.29019	1	0.000182525	0.998792	1	-0.0153159	0.899126	1	-0.133719	0.277062	0.64813	0.706941	2.172938876692e-05	0.000166561	0.722257	1.74777031307179e-05	0.000153741	7.00497	6.83095	6.8748	6.82728	6.72619	6.8446	6.8601	7.56686	6.85991
8484	ENSMUSG00000051615	Rap2a	4174	6.54219	-0.455199	0.00503618	0.0562864	-0.447902	0.00552514	0.0557526	0.210941	0.148067	1	0.15493	0.272293	0.935043	-0.0732477	0.598755	1	0.16943	0.231652	0.608619	-1.84351	6.90560164688065e-10	2.8195212273261e-08	-1.77027	1.23242658210214e-09	5.52713978582759e-08	5.67296	5.22505	5.46201	5.00682	7.40447	7.16179	7.38997	5.39152	7.23504
8485	ENSMUSG00000030662	Ipo5	4591	6.0925	0.654547	0.000639888	0.0179716	0.614151	0.00113482	0.0243642	-0.0826651	0.601165	1	-0.193633	0.219547	0.932467	-0.069973	0.650749	1	-0.365639	0.0284799	0.303928	0.247522	0.121615	0.218944	0.317495	0.0528934	0.119239	5.02295	5.63711	5.10562	5.76017	6.16336	6.45902	6.33536	6.77652	6.52899
8486	ENSMUSG00000025555	Farp1	5524	-0.521968	0.0195203	0.978605	0.997625	-0.338776	0.649492	0.811511	0.219567	0.763137	1	-0.295308	0.684342	0.979123	-1.59659	0.0649312	1	-0.80939	0.28536	0.65473	-0.462468	0.528644	0.655531	1.13412	0.187262	0.313145	-0.110403	-0.449179	-0.32997	-0.31045	-1.22818	-2.01537	-0.714095	-0.881255	-0.418787
8487	ENSMUSG00000063410	Stk24	2676	5.07327	-0.378245	0.0155886	0.105571	-0.481678	0.00339582	0.0434535	0.0572087	0.686248	1	0.253092	0.0943638	0.855736	0.0500073	0.732289	1	0.446483	0.00633291	0.264898	0.274483	0.0719688	0.144316	0.224476	0.138295	0.250058	5.91201	5.43033	5.8548	5.47656	4.51532	4.11885	4.32193	4.34332	4.06884
8488	ENSMUSG00000025558	Dock9	8199	-0.802055	-0.674099	0.509617	0.715642	-0.161289	0.870229	0.946472	-0.0108849	0.990847	1	0.187879	0.804384	0.98948	0.0860769	0.911368	1	-0.0399795	0.958419	0.999748	-0.94308	0.246127	0.375977	-1.02916	0.214976	0.346805	-1.95389	-2.11518	-1.94301	-2.6171	-0.416904	-0.290848	-0.189045	-1.32001	-0.376925
8489	ENSMUSG00000041765	Ubac2	2153	5.47255	-0.0945957	0.469738	0.684616	-0.119401	0.365611	0.585348	-0.0730448	0.575174	1	0.00433476	0.973075	1	-0.160192	0.225459	1	-0.0406097	0.75232	0.928861	0.149158	0.255434	0.386102	0.30935	0.0272201	0.0702224	5.29561	5.17621	5.36866	5.27406	5.57147	5.45189	5.61642	5.76124	5.61208
8490	ENSMUSG00000050350	Gpr18	1309	0.280037	0.760938	0.352627	0.587517	-1.44077	0.167558	0.370274	0.204939	0.80948	1	1.08566	0.182984	0.922177	1.36219	0.105088	1	0.21587	0.801386	0.949604	5.44226	1.93073721480114e-06	2.08210111706074e-05	4.08007	2.70467354955442e-05	0.000219971	-1.68789	-3.12866	-1.89283	-1.13189	-2.26235	-1.11603	-1.39256	2.96404	-2.47822
8491	ENSMUSG00000051212	Gpr183	2942	5.99979	-0.953475	0.098596	0.288737	0.99723	0.0271751	0.130151	0.110433	0.813092	1	-0.119255	0.539504	0.963296	-0.328611	0.104259	1	0.0104756	0.956738	0.999323	-4.4379	1.38258482320715e-12	2.67558572567772e-10	-4.10929	3.72304370189484e-12	7.75105078734328e-10	-1.08509	-0.0878622	-1.19553	-2.149	7.25575	6.91666	7.12602	2.80737	7.24527
8492	ENSMUSG00000025544	Tm9sf2	3107	8.04742	0.116754	0.462251	0.678355	0.163087	0.308842	0.530264	-0.183896	0.253098	1	0.0212585	0.892495	0.994209	0.0380468	0.809103	1	-0.181677	0.258109	0.631283	-0.259937	0.113077	0.206895	-0.297984	0.0728813	0.152994	7.87759	8.04067	8.06148	8.17824	7.93989	8.15962	8.14283	7.86163	8.12157
8493	ENSMUSG00000025545	Clybl	1239	4.49006	-0.130632	0.436604	0.657069	-0.276838	0.113522	0.294667	-0.026282	0.874133	1	-0.071306	0.657446	0.976137	-0.060485	0.70767	1	0.188401	0.249182	0.624925	0.0773347	0.630705	0.745667	0.13782	0.398384	0.541985	3.83945	3.56261	3.86573	3.7351	5.03912	4.79024	4.77942	4.92806	4.85072
8494	ENSMUSG00000041703	Zic5	4889	-1.0211	-0.307662	0.592001	0.775016	0.316975	0.578658	0.761854	-0.144835	0.797536	1	0.513263	0.384972	0.951892	0.696195	0.252038	1	0.973179	0.102905	0.451577	1.28573	0.0350314	0.0804958	0.58953	0.307167	0.449301	-1.08826	-0.771285	-0.943425	-1.25109	-1.09302	-1.37001	-1.55294	-0.780476	-2.0662
8495	ENSMUSG00000075465	Gm10837	1536	-1.95854	-0.35884	0.68542	0.834952	1.5149	0.131173	0.319883	-1.29958	0.187515	1	0.280655	0.768366	0.985692	0.0556452	0.955894	1	1.2566	0.170053	0.542975	0.918536	0.319525	0.456774	0.862891	0.381297	0.526033	-3.06937	-1.55446	-1.76978	-2.12863	-1.80913	-3.01008	-2.78507	-2.14719	-3.06573
8496	ENSMUSG00000041650	Pcca	5210	4.91646	0.570527	0.00179548	0.0332435	0.539886	0.00292092	0.0406941	-0.285609	0.081428	1	-0.0529554	0.730468	0.98158	0.112093	0.469983	1	-0.345423	0.0368929	0.321522	-0.131649	0.397147	0.533622	-0.243743	0.128564	0.236981	4.46046	5.00034	4.74606	5.31659	4.64391	5.10143	4.93638	4.85769	4.98934
8497	ENSMUSG00000041625	Ggact	1988	2.11189	-0.0211114	0.963876	0.991585	0.673941	0.140102	0.332978	0.0413515	0.928171	1	0.0549014	0.867979	0.993253	0.00869641	0.979138	1	-0.0146271	0.9647	1	-0.545304	0.117884	0.213753	-0.554	0.115608	0.218283	-0.535517	0.138424	-0.576869	-0.59798	2.86036	2.88368	2.92988	2.32968	2.87498
8498	ENSMUSG00000041594	Tmtc4	7367	3.18531	0.602853	0.0172474	0.111077	0.312584	0.185912	0.392583	0.301509	0.203943	1	0.23275	0.305629	0.93843	-0.222355	0.333765	1	-0.0698839	0.755563	0.930067	-0.404498	0.0878319	0.169346	-0.182143	0.430633	0.57187	2.9765	3.28908	2.67499	3.27785	3.25821	3.10574	3.56085	2.9236	3.3281
8499	ENSMUSG00000097312	Gm26870	2692	3.32314	-5.30678	0.00892446	0.0775851	1.99118	0.376072	0.595429	-6.73422	0.00385364	1	4.35163	0.0191573	0.740734	-0.0326714	0.985991	1	3.70546	0.0382521	0.324752	-1.59741	0.443626	0.578359	-1.56474	0.477549	0.615471	-1.26774	0.723438	5.46648	0.159699	3.95451	0.216376	4.60067	-1.34836	0.249048
8500	ENSMUSG00000091028	Gm10722	651	3.23103	-4.81585	0.0132678	0.0967153	1.92807	0.363894	0.58424	-6.34007	0.00486809	1	4.22831	0.0219259	0.740734	0.0359596	0.984458	1	3.57282	0.0442328	0.338676	-1.80884	0.399462	0.536069	-1.8448	0.413088	0.556151	-0.969523	0.95855	5.37055	0.5547	3.81812	0.281263	4.47361	-1.56354	0.245304
8501	ENSMUSG00000096385	Gm11168	1892	1.66731	-5.20565	0.0129336	0.09524	3.27216	0.376742	0.596155	-8.54643	0.00388497	1	4.32916	0.0232156	0.740734	0.0309328	0.988398	1	3.72372	0.0442161	0.338676	-2.92513	0.315897	0.453064	-2.95606	0.340337	0.483794	-4.76444	-1.49228	3.78199	-1.42367	2.37677	-1.31601	2.98221	-4.27207	-1.34694
8502	ENSMUSG00000096519	Gm10721	669	-0.775536	-5.44771	0.0165219	0.108662	5.0237	0.278372	0.499881	-9.44365	0.00667631	1	4.584	0.0258505	0.740734	0.867916	0.718766	1	3.77008	0.061425	0.377283	-1.91502	0.555436	0.680306	-2.78294	0.388713	0.533244	-8.1551	-3.1314	1.28855	-4.15917	-0.315014	-3.21717	0.498909	-6.00011	-4.08509
8503	ENSMUSG00000074564	Gm10720	669	-0.843613	-5.91509	0.0103435	0.0838817	2.26179	0.482911	0.686672	-6.8449	0.00732391	1	4.70623	0.0193085	0.740734	1.83141	0.400241	1	3.87379	0.049764	0.351106	-0.870919	0.755599	0.842956	-2.70233	0.288767	0.429847	-5.63548	-3.37369	1.20943	-4.70566	-0.443125	-2.48551	0.389312	-5.18783	-4.31692
8504	ENSMUSG00000095547	Gm10719	1800	1.06814	-4.78864	0.0135381	0.0976774	3.18526	0.318578	0.539764	-7.83393	0.00365409	1	4.17478	0.0199383	0.740734	-0.766103	0.725105	1	3.554	0.0409719	0.332434	-2.25826	0.364121	0.501761	-1.49216	0.608902	0.730713	-4.75742	-1.57217	3.07651	-1.71213	1.82791	-2.49219	2.4487	-3.98434	-1.72608
8505	ENSMUSG00000095186	Gm10718	681	0.913207	-5.2897	0.00670486	0.0663767	0.714222	0.766473	0.884059	-5.90325	0.00463546	1	3.93468	0.0194589	0.740734	-0.448737	0.816066	1	3.09565	0.0556344	0.363494	-2.07189	0.353732	0.49192	-1.62315	0.516096	0.648655	-2.87701	-2.16278	3.02624	-2.26345	1.42315	-2.12124	2.26218	-3.74439	-1.6725
8506	ENSMUSG00000095891	Gm10717	3856	1.79274	-5.18267	0.00762774	0.071647	1.53887	0.474098	0.679474	-5.97869	0.00455415	1	3.77965	0.0246914	0.740734	-0.0230194	0.989505	1	3.13123	0.0540041	0.359231	-1.96272	0.345605	0.484276	-1.9397	0.378352	0.522736	-2.0955	-0.556633	3.88319	-1.29948	2.4062	-0.748056	3.05461	-2.68776	-0.725037
8507	ENSMUSG00000096736	Gm17535	672	-2.01841	-5.26467	0.0253272	0.137773	0.135838	0.963432	0.991998	-4.4569	0.0340278	1	4.99039	0.0182772	0.740734	0.813204	0.774027	1	3.16213	0.14246	0.511054	-2.6395	0.478741	0.610836	-3.4527	0.377627	0.521939	-4.77634	-4.6405	-0.319438	-5.58411	-2.35347	-4.7024	-0.52521	-8.1551	-5.5156
8508	ENSMUSG00000096201	Gm10715	935	-1.54268	-4.57397	0.0304215	0.152633	0	1	1	-8.53945	0.0104201	1	3.71575	0.0512914	0.823301	0.934151	0.668315	1	2.98182	0.113226	0.46763	-0.974255	0.704176	0.803098	-1.90841	0.461243	0.600181	-8.1551	-8.1551	0.384347	-4.18962	-1.17073	-3.2184	-0.436802	-5.12681	-4.15255
8509	ENSMUSG00000025899	Alkbh8	3581	3.36789	0.312758	0.103945	0.296786	-0.201398	0.285464	0.506436	0.240473	0.2037	1	0.0582253	0.748111	0.984588	0.0843093	0.644793	1	0.0064329	0.971673	1	0.103101	0.571317	0.693862	0.0187916	0.91802	0.956966	3.36023	3.15883	3.11976	3.43252	3.38093	3.45881	3.43273	3.4776	3.3745
8510	ENSMUSG00000025898	Cwf19l2	3953	4.56422	0.0781242	0.666609	0.823655	-0.457401	0.0208172	0.112358	0.425041	0.0294171	1	-0.0638009	0.725477	0.981276	-0.0108785	0.952418	1	0.341146	0.0732247	0.402247	0.046182	0.799048	0.874519	0.0570605	0.755434	0.845577	5.14402	4.68662	4.71898	4.79711	4.55548	4.20346	4.15054	4.26052	4.21434
8511	ENSMUSG00000025894	Aasdhppt	2870	5.17493	-0.100186	0.570739	0.760788	-0.0642726	0.715557	0.853696	0.0103791	0.952847	1	0.0891606	0.612545	0.971306	0.131151	0.46006	1	0.128533	0.467141	0.782557	-0.0219022	0.900822	0.945476	-0.153054	0.391694	0.535966	5.35756	5.29329	5.34718	5.24699	5.11371	5.11633	5.07434	4.96328	4.98518
8512	ENSMUSG00000025893	Kbtbd3	2310	3.17377	-0.282222	0.179687	0.406214	-0.687412	0.0036587	0.0447115	0.299751	0.151777	1	0.231517	0.264005	0.935043	0.201044	0.33356	1	0.4086	0.0575336	0.367892	-1.20159	3.26836521985619e-05	0.000237194	-1.40263	6.32605262607228e-06	6.5089690785523e-05	3.77751	3.0901	3.47776	3.19554	3.32282	3.11527	3.14574	1.71263	2.91422
8513	ENSMUSG00000041124	Msantd4	2731	4.7562	0.294577	0.0709406	0.24085	0.171097	0.278476	0.499887	0.067991	0.661553	1	0.0240396	0.875541	0.993995	0.0621006	0.68778	1	0.00488243	0.974622	1	0.621047	0.000825035	0.00364569	0.558947	0.0020393	0.00836746	4.63894	4.81004	4.57095	4.86553	4.61568	4.6729	4.63484	5.23185	4.6108
8514	ENSMUSG00000025888	Casp1	1497	7.00697	0.0653125	0.789755	0.898615	0.0612664	0.802743	0.905923	-0.111803	0.648935	1	0.0789142	0.747393	0.984193	0.274387	0.272077	1	0.019339	0.937	0.993278	1.42137	2.75638181674191e-05	0.000204621	1.14698	0.000240342	0.00141471	6.85373	6.915	6.96553	7.03085	6.59826	6.85331	6.65784	8.00029	6.57893
8515	ENSMUSG00000033538	Casp4	3710	4.70495	-0.115796	0.616849	0.791519	-0.642174	0.0137584	0.0898592	-0.0890564	0.699453	1	0.0571502	0.807795	0.989802	0.630867	0.0149193	0.750053	0.184661	0.435065	0.761536	3.64863	9.76762647823833e-11	5.94686277752349e-09	3.01776	1.10338807531007e-09	5.11067650488698e-08	4.21805	3.57588	4.30711	4.19131	3.44469	3.8909	3.31718	6.90866	3.26003
8516	ENSMUSG00000025887	Casp12	3840	-1.72064	3.24801	0.0274834	0.144288	6.35332	0.00773221	0.06685	-3.2462	0.254405	1	-0.952511	0.387432	0.952728	-0.220054	0.836253	1	-1.61677	0.178433	0.552075	2.43911	0.0173815	0.0455309	2.65916	0.0152782	0.0438421	-8.1551	-1.80178	-4.9089	-1.66089	-3.90825	-2.51153	-3.24399	0.14763	-2.29148
8517	ENSMUSG00000047193	Dync2h1	16161	2.70447	-0.287393	0.344328	0.580815	-0.117867	0.696351	0.84062	-0.078449	0.79247	1	-0.0446609	0.879113	0.994081	0.248266	0.404348	1	0.186919	0.525451	0.816707	0.0815942	0.780932	0.861422	-0.166671	0.574661	0.701519	2.66111	2.54324	2.73956	2.45216	2.8471	2.90845	2.61552	2.74178	2.66018
8518	ENSMUSG00000032002	Dcun1d5	1201	7.07147	-0.329391	0.0251671	0.137225	-0.346279	0.0195981	0.10815	0.0123599	0.927081	1	0.0777989	0.565732	0.965869	0.14778	0.282325	1	0.329854	0.0244508	0.296241	1.09122	4.62669901637164e-07	6.13721849805466e-06	0.943436	2.85078037572231e-06	3.26625907281663e-05	6.93715	6.59087	6.92479	6.5954	7.21199	7.02991	6.95993	7.97335	6.88213
8519	ENSMUSG00000050578	Mmp13	2675	6.20032	2.09012	0.0624726	0.225255	-0.290643	0.539412	0.732578	3.92355	0.000113505	1	-0.260026	0.202039	0.922914	-0.0129036	0.948402	1	-0.27207	0.183391	0.557393	5.43955	5.77667534942008e-14	4.80506814347233e-11	5.45245	6.16404065295091e-14	6.69841556186442e-11	-0.989397	-1.28004	-4.91294	-2.82282	3.53601	3.79518	3.54806	9.24763	3.80808
8520	ENSMUSG00000049723	Mmp12	7237	6.57267	-1.43885	0.01658	0.108941	-0.803874	0.170104	0.372973	-1.19494	0.0384552	1	0.284255	0.573783	0.965869	0.298806	0.554896	1	-0.305678	0.546112	0.828913	0.0966411	0.847677	0.909274	-0.202165	0.688707	0.795013	3.55969	2.75582	4.75463	3.31578	6.92515	7.52964	7.51509	7.32747	7.23083
8521	ENSMUSG00000047562	Mmp10	1720	-1.55748	-0.914311	0.512002	0.717919	0.475996	0.674646	0.82713	0.353794	0.765157	1	0.735958	0.465262	0.962363	0.511604	0.630992	1	0.313578	0.761622	0.933088	3.35918	0.00203713	0.00776328	2.84757	0.00757051	0.0246596	-2.88701	-2.41101	-3.2408	-4.15511	-2.70062	-2.50259	-2.27824	0.344979	-3.0142
8522	ENSMUSG00000005800	Mmp8	2453	4.90301	-0.478376	0.0169882	0.110138	-0.500484	0.0136093	0.0892562	-0.238597	0.200845	1	0.310674	0.111226	0.864901	0.489484	0.0177827	0.78999	-0.129794	0.494114	0.795844	0.0300362	0.87326	0.926585	-0.459448	0.0252244	0.0661859	5.69715	5.19666	5.93574	5.45737	3.63127	4.25055	4.07174	3.7911	3.76106
8523	ENSMUSG00000070323	Mmp27	2210	0.289166	0	1	1	-3.92034	0.0716	0.225528	3.92034	0.0564259	1	0.514004	0.275581	0.935043	0.423018	0.370563	1	-0.118872	0.798765	0.948748	-0.115118	0.805372	0.878978	-0.538136	0.264745	0.403632	-4.23476	-8.1551	-8.1551	-8.1551	0.717333	1.25922	1.35021	0.721086	0.836205
8524	ENSMUSG00000074516	Gm10709	654	3.0932	-0.214344	0.313565	0.552252	-0.17772	0.404869	0.622363	-0.0778911	0.708928	1	-0.0217353	0.914067	0.994209	0.225152	0.274676	1	0.174655	0.390518	0.735384	0.30099	0.148057	0.254981	0.0758376	0.708422	0.809896	2.68513	2.50741	2.76303	2.54868	3.39348	3.44398	3.19709	3.51982	3.21883
8525	ENSMUSG00000050912	Tmem123	3109	7.58823	0.404549	0.0242071	0.134213	0.239175	0.160421	0.361216	-0.0231645	0.888312	1	-0.190693	0.255423	0.935043	-0.0659935	0.688579	1	-0.350304	0.0459866	0.343005	0.796	0.000163485	0.000931648	0.861993	7.43218959782395e-05	0.000526288	6.97325	7.21243	6.99642	7.40097	7.4102	7.69451	7.56981	8.5565	7.7605
8526	ENSMUSG00000057367	Birc2	4580	4.56415	0.144185	0.275331	0.514188	0.0178689	0.890597	0.957086	0.0874845	0.502976	1	-0.010575	0.935652	0.997205	0.17397	0.198167	1	-0.385615	0.00914197	0.264898	1.68999	7.08627107501004e-10	2.86022147076191e-08	1.51602	3.53581032613105e-09	1.24254707654859e-07	4.75634	4.7742	4.66885	4.81304	3.49443	4.05401	3.86947	5.57003	3.88004
8527	ENSMUSG00000032000	Birc3	5009	5.78707	0.150861	0.346389	0.582485	0.169905	0.292243	0.51319	-0.0554743	0.726304	1	-0.237215	0.152456	0.897771	0.763458	0.000179788	0.0875817	0.152892	0.344567	0.699282	3.80825	2.0881126340652e-13	8.0688357572257e-11	3.04479	3.85098717030954e-12	7.8844776456468e-10	5.02335	5.19325	5.07882	5.22968	4.40571	5.01628	4.0156	8.06107	4.25282
8528	ENSMUSG00000079083	Jrkl	2952	2.86946	-0.0315638	0.899542	0.958575	-0.246853	0.333363	0.555291	0.1122	0.653718	1	0.0343483	0.891629	0.994209	0.133111	0.601944	1	0.101782	0.68677	0.900753	0.0145948	0.954075	0.980091	-0.118517	0.644668	0.760203	3.30414	3.05728	3.19194	3.16037	2.59484	2.62616	2.5274	2.50765	2.49305
8529	ENSMUSG00000079084	Ccdc82	1847	3.8187	0.297974	0.0810346	0.259879	-0.332542	0.0538953	0.192491	0.496767	0.00675461	1	-0.198027	0.234463	0.932467	-0.0155254	0.924366	1	-0.124271	0.448839	0.770037	0.195426	0.238327	0.366719	0.210952	0.209316	0.340445	4.33361	4.00107	3.83685	4.13482	3.45244	3.56119	3.37869	3.77214	3.57671
8530	ENSMUSG00000031802	Phxr4	1376	0.44551	-0.521612	0.365638	0.597359	-0.706117	0.216985	0.431197	0.658178	0.244539	1	0.837287	0.320502	0.938449	0.946519	0.277373	1	1.6223	0.0487977	0.350465	3.79094	5.78035686586845e-05	0.000384459	2.84442	0.000739467	0.00361719	1.83037	1.12425	1.17219	0.650578	-1.3469	-2.02268	-2.13191	0.821743	-2.9692
8531	ENSMUSG00000031925	Maml2	6138	2.98923	-0.162407	0.427826	0.649701	-0.0640145	0.752137	0.874787	0.103997	0.607547	1	0.681807	0.00375266	0.561418	0.535852	0.0179563	0.790664	0.0894668	0.664807	0.889341	0.785806	0.0012615	0.00519415	0.249953	0.231273	0.365336	3.35542	3.29141	3.25143	3.08902	2.36749	2.81387	2.95983	3.06383	2.27802
8532	ENSMUSG00000031918	Mtmr2	4913	5.68	0.27774	0.0359996	0.166907	0.263207	0.0461866	0.177448	-0.0800145	0.519791	1	-0.0599585	0.62269	0.973084	0.137974	0.26594	1	-0.360126	0.00844403	0.264898	-0.277691	0.0340954	0.0787862	-0.415665	0.00325961	0.0124053	5.1188	5.38201	5.19882	5.47656	5.66183	6.15993	5.962	5.74427	6.02196
8533	ENSMUSG00000031922	Cep57	4180	5.46471	-0.0306645	0.807879	0.908823	-0.254506	0.0584053	0.201446	-0.0399854	0.751257	1	0.0469655	0.706044	0.98121	0.0307758	0.805057	1	-0.000574096	0.996313	1	-0.588679	0.000211866	0.0011637	-0.619454	0.00013312	0.000855203	5.19765	4.94315	5.23764	5.20697	5.75291	5.78426	5.80045	5.16481	5.75349
8534	ENSMUSG00000037808	Fam76b	4325	5.1745	-0.112116	0.422517	0.645678	-0.360767	0.0181341	0.103382	0.063604	0.645904	1	-0.166957	0.229506	0.932467	-0.0047673	0.972025	1	-0.0331641	0.806915	0.951447	-0.66901	0.000143764	0.00083647	-0.664243	0.0001606	0.00100107	4.92994	4.56917	4.86634	4.75422	5.53951	5.56791	5.40572	4.90366	5.57267
8535	ENSMUSG00000032009	Sesn3	2162	0.693027	1.53041	0.00394095	0.0496746	1.65311	0.00600268	0.0583619	-0.648065	0.265857	1	0.215455	0.526728	0.962363	-0.341458	0.332083	1	0.112452	0.740336	0.924651	-0.58075	0.106511	0.197206	-0.239292	0.501066	0.635297	-2.69944	-1.04633	-2.05138	-0.520966	1.45509	1.00118	1.5581	0.761892	1.34264
8536	ENSMUSG00000037419	Endod1	4470	5.5912	0.282235	0.171925	0.395246	0.223331	0.27199	0.4923	0.214868	0.292447	1	-0.312602	0.10841	0.863563	-0.317212	0.104368	1	-0.346301	0.0780336	0.412568	-0.759498	0.000841936	0.00369954	-0.442286	0.0296001	0.0751141	3.72383	3.94716	3.50896	3.79119	6.22419	6.25327	6.25788	5.81099	6.57049
8537	ENSMUSG00000004096	Cwc15	1111	7.20341	-0.183658	0.238016	0.475644	-0.222617	0.157252	0.357673	-0.0129249	0.932237	1	0.151832	0.323986	0.938449	0.157807	0.306383	1	0.279552	0.0795179	0.413982	0.551895	0.00200131	0.00765157	0.394088	0.0180348	0.0503514	6.98684	6.76423	6.99977	6.81611	7.44788	7.32613	7.32016	7.72022	7.16832
8538	ENSMUSG00000013076	Amotl1	9798	1.18571	0.46398	0.446111	0.665704	0.900915	0.150195	0.348436	-0.133473	0.831729	1	-0.168879	0.729854	0.98158	0.135686	0.781992	1	-0.0146228	0.97604	1	-0.391813	0.431524	0.566837	-0.527498	0.297955	0.440247	-0.767527	0.133388	-0.634054	-0.170074	1.77867	1.92898	1.62441	1.40148	1.79329
8539	ENSMUSG00000049307	Fut4	3664	2.21895	0.897906	0.00940183	0.0796759	0.380957	0.233995	0.450852	-0.240611	0.445066	1	0.0028742	0.993003	1	0.0208435	0.950713	1	-0.172487	0.606306	0.859883	0.0596373	0.856895	0.915105	0.0387938	0.909082	0.951435	2.47538	2.85633	2.71599	3.61389	0.913977	1.10731	1.08934	1.1461	1.08646
8540	ENSMUSG00000031931	Ankrd49	1753	4.85331	0.0270556	0.869446	0.943225	-0.076163	0.646144	0.809657	0.0125592	0.939122	1	0.111523	0.489739	0.962363	0.199736	0.225054	1	0.0879581	0.584901	0.848782	0.40859	0.0198619	0.0508774	0.208855	0.205594	0.33611	4.29219	4.21603	4.27963	4.30669	5.10541	5.21719	5.12897	5.42604	5.01745
8541	ENSMUSG00000031928	Mre11a	5902	4.65051	0.580354	0.000903182	0.021848	0.422998	0.00902893	0.0719269	0.221548	0.140649	1	-0.00543527	0.969481	1	0.0135033	0.92459	1	-0.27648	0.0664504	0.388553	-0.362349	0.0203344	0.0518537	-0.375852	0.0172395	0.0485433	4.39864	4.82164	4.17709	4.75745	4.5531	4.84308	4.82415	4.46723	4.82958
8542	ENSMUSG00000090023	Gm16302	428	3.79532	-0.195965	0.429085	0.650954	-0.19194	0.434569	0.648411	0.216943	0.37226	1	-0.0936278	0.659686	0.976137	-0.125722	0.55733	1	0.41978	0.0608321	0.37593	0.399991	0.0728686	0.145789	0.525713	0.023742	0.0630221	2.0816	1.88966	1.86466	1.66869	4.72421	4.17871	4.21081	4.70443	4.30443
8543	ENSMUSG00000031934	Panx1	2997	4.63681	0.197965	0.156765	0.374091	0.236363	0.0938876	0.264688	0.232236	0.100193	1	-0.039114	0.767708	0.985692	-0.166217	0.222459	1	0.036703	0.781486	0.940753	-1.09218	4.25152328530383e-07	5.74748989966385e-06	-0.92596	3.58568021156208e-06	3.98543700619492e-05	4.44586	4.68222	4.21362	4.41159	5.00003	4.79711	4.92421	3.87115	4.96332
8544	ENSMUSG00000031935	Med17	3899	5.2869	0.149231	0.211306	0.444214	-0.0224316	0.847903	0.932745	-0.0725013	0.536412	1	0.102571	0.382253	0.95142	-0.00475942	0.967408	1	-0.209582	0.0859292	0.423455	-0.189407	0.11779	0.213638	-0.184647	0.128452	0.236836	5.33249	5.31006	5.40499	5.55422	5.02896	5.23378	5.34111	5.04913	5.23854
8545	ENSMUSG00000031938	4931406C07Rik	2981	4.06241	-0.171609	0.478904	0.692019	-0.546089	0.0349207	0.150818	0.404529	0.104813	1	0.0619938	0.796732	0.989281	-0.0245616	0.919348	1	0.332367	0.178295	0.552075	0.0558869	0.816686	0.887501	0.0804484	0.741761	0.835702	4.69965	4.15356	4.29512	4.12351	4.03329	3.67636	3.76291	3.75681	3.70092
8546	ENSMUSG00000031939	Taf1d	1361	4.46285	-0.246363	0.237936	0.475644	-0.634322	0.00622076	0.0594592	0.361857	0.0875115	1	0.0944222	0.633452	0.974925	0.0937982	0.637112	1	0.372386	0.0730031	0.401915	0.302322	0.13918	0.243131	0.208523	0.301456	0.443619	4.31595	3.68162	3.95409	3.70772	4.96192	4.68333	4.68396	4.89186	4.58953
8547	ENSMUSG00000065282	Gm24455	131	-1.65476	-0.970941	0.390945	0.618656	-0.180383	0.829571	0.921622	1.16366	0.202938	1	-0.0800359	0.912728	0.994209	0.240572	0.744858	1	0.306154	0.670091	0.89238	0.493929	0.491732	0.623022	0.253357	0.730408	0.826801	-2.05507	-2.23546	-3.21873	-4.18967	-1.44702	-1.51261	-1.83322	-1.25925	-1.75318
8548	ENSMUSG00000088929	Gm24299	71	-2.23309	0.730712	0.419637	0.642791	-1.65963	0.14329	0.338505	0.348416	0.705093	1	-0.203998	0.808689	0.989815	-1.69134	0.121161	1	0.363365	0.654231	0.884601	-0.254013	0.764801	0.84967	1.43733	0.199831	0.328715	-2.45245	-4.11208	-2.80086	-2.07015	-2.10391	-4.15861	-2.67127	-2.72128	-2.46727
8549	ENSMUSG00000065226	Gm25791	137	-1.6714	0.402598	0.557216	0.752273	-0.831862	0.345972	0.567677	-0.618393	0.405881	1	-1.0208	0.137376	0.888187	-0.0476574	0.940457	1	-0.764386	0.249348	0.625117	-0.891333	0.188112	0.307399	-0.843675	0.228165	0.361883	-2.55671	-3.38857	-1.93832	-1.53572	-2.08969	-1.37296	-2.3461	-2.21663	-1.3253
8550	ENSMUSG00000064797	Gm24357	74	-1.8691	-2.24264	0.0175668	0.112161	-1.42365	0.0888132	0.255692	-0.0105208	0.987836	1	-1.56255	0.0533865	0.823301	0.0497087	0.942425	1	-0.584007	0.408606	0.745846	-0.905093	0.216288	0.34094	-0.954802	0.208098	0.338959	-1.55639	-2.98003	-1.54587	-3.7885	-2.28759	-1.65387	-3.26613	-2.60867	-1.70358
8551	ENSMUSG00000065265	Gm23455	100	-1.66924	-1.45748	0.083163	0.263654	-3.56957	0.00730362	0.0650557	-0.584492	0.433959	1	0.0626334	0.930738	0.996403	0.783074	0.2807	1	0.508572	0.475095	0.786148	0.0700952	0.921632	0.958084	-0.712979	0.328507	0.472203	-1.9623	-5.53187	-1.37781	-2.83529	-1.5254	-1.2509	-1.97134	-1.96388	-2.03397
8552	ENSMUSG00000065663	Gm22579	133	-1.53938	-0.111441	0.903762	0.960031	-1.75691	0.0862356	0.251445	0.735264	0.399397	1	0.29725	0.712183	0.98121	0.737858	0.364304	1	0.0277643	0.972826	1	-0.200806	0.808941	0.881443	-0.938664	0.270062	0.409616	-1.36842	-3.12533	-2.10368	-2.21512	-1.75417	-1.04408	-1.48468	-1.98274	-1.78193
8553	ENSMUSG00000046111	Cep295	11641	4.32598	0.264608	0.287403	0.526402	-0.160192	0.512056	0.710537	0.545874	0.0370132	1	0.0879062	0.712291	0.98121	-0.0269645	0.910282	1	0.144284	0.54624	0.828913	-0.349764	0.157253	0.267266	-0.3228	0.192751	0.319788	4.356	4.19581	3.81012	4.07473	4.62551	4.45426	4.56913	4.13146	4.48122
8554	ENSMUSG00000077394	Gm24339	76	-2.28105	-2.67856	0.0754326	0.249081	-4.62987	0.0463886	0.177978	-0.619936	0.568354	1	-1.07867	0.236454	0.932467	-0.433553	0.619639	1	0.126378	0.876067	0.973584	-0.84149	0.337649	0.476521	-0.407937	0.665517	0.776445	-3.52523	-8.1551	-2.90529	-5.58385	-1.7967	-2.35663	-3.00174	-2.76456	-1.92307
8555	ENSMUSG00000058173	Smco4	988	2.13747	1.96729	0.124126	0.327394	6.34803	0.000189868	0.00912333	-2.39191	0.259699	1	0.321399	0.277165	0.935043	-0.18929	0.522372	1	0.306711	0.298786	0.663556	0.24009	0.413226	0.549529	0.42938	0.159169	0.278325	-8.1551	-1.80707	-5.76319	-3.7959	3.07538	2.57937	3.09006	3.00876	2.76866
8556	ENSMUSG00000043885	Slc36a4	5563	5.76943	0.481849	0.0109878	0.0868631	0.503332	0.00854863	0.0704178	-0.117324	0.494009	1	-0.151366	0.381615	0.95142	-0.0834183	0.627805	1	-0.369724	0.0436558	0.338384	-0.354428	0.0521289	0.111276	-0.271009	0.129828	0.238719	5.92721	6.43054	6.04453	6.52638	5.02856	5.31487	5.24692	5.04386	5.39829
8557	ENSMUSG00000074505	Fat3	18456	1.77592	4.37059	0.0547976	0.210075	3.49366	0.167681	0.370304	0	1	1	-0.426751	0.286724	0.935043	-0.114751	0.770207	1	-0.429808	0.283452	0.653709	-0.667922	0.10719	0.19823	-0.553171	0.179219	0.303612	-8.1551	-4.66144	-8.1551	-3.78451	2.43467	2.74973	2.43772	2.19655	2.86448
8558	ENSMUSG00000090602	Gm5611	819	3.42593	-0.158468	0.42811	0.649964	-0.386351	0.0670706	0.216869	0.0788677	0.689055	1	0.0653746	0.732145	0.981711	0.345116	0.0855508	1	0.333666	0.0938528	0.435994	0.356461	0.0754632	0.150045	0.011345	0.952671	0.980289	3.08317	2.69682	3.0043	2.84583	3.82402	3.83547	3.55572	3.84681	3.49035
8559	ENSMUSG00000001774	Chordc1	2205	6.11384	0.110012	0.681507	0.832409	0.172264	0.521511	0.718769	0.200905	0.456052	1	-0.020766	0.938003	0.997304	0.0639027	0.811386	1	0.048345	0.85632	0.966078	0.350818	0.200729	0.322018	0.286915	0.292548	0.434029	6.30077	6.47304	6.09987	6.20988	5.92028	5.93584	5.85117	6.22276	5.87194
8560	ENSMUSG00000043943	Naalad2	4749	-1.92686	0.204654	0.807541	0.908652	-1.99275	0.0210724	0.113086	1.92265	0.021483	1	-1.67721	0.117898	0.868375	0.288942	0.743017	1	0.778945	0.344439	0.699282	-0.651673	0.484946	0.616748	-0.940615	0.340045	0.483671	-0.39994	-2.39269	-2.32259	-2.11794	-2.14597	-2.63597	-4.60213	-3.57659	-2.92492
8561	ENSMUSG00000074501	Gm5612	426	-0.359918	-0.152611	0.785223	0.895981	-0.131536	0.818625	0.915901	-0.15277	0.784732	1	0.052099	0.926771	0.995794	0.262195	0.647491	1	0.142656	0.799788	0.949103	0.349931	0.536316	0.662574	0.0877367	0.879485	0.931103	-0.244782	-0.376318	-0.0920112	-0.244622	-0.658459	-0.538921	-0.749016	-0.451184	-0.801115
8562	ENSMUSG00000074500	Zfp558	3535	-0.00876147	1.07466	0.0446575	0.187259	0.404748	0.400874	0.618513	0.873042	0.0971072	1	0.0189053	0.968673	1	0.174191	0.722011	1	-1.16963	0.0360622	0.320741	2.0969	0.000320987	0.00165134	1.92271	0.000818711	0.00393468	-0.196005	0.208743	-1.06905	0.00561672	-1.81806	-0.47424	-0.629526	1.44847	-0.648431
8563	ENSMUSG00000057551	Zfp317	1824	2.61039	0.735234	0.00294147	0.0427247	0.884806	0.000774354	0.020109	-0.3945	0.0833488	1	0.0454017	0.830904	0.991997	-0.0822946	0.702917	1	-0.596071	0.0128918	0.266058	-1.09923	0.000123576	0.000731973	-1.01694	0.000298773	0.00169918	2.29403	3.17884	2.68853	3.42377	1.93264	2.44641	2.57411	1.42948	2.52871
8564	ENSMUSG00000091460	Gm7808	387	3.53399	-0.174711	0.357777	0.591078	-0.277628	0.154763	0.353775	0.00306728	0.986884	1	0.188275	0.311145	0.938449	0.0183166	0.920895	1	0.313252	0.10078	0.447291	0.195479	0.294343	0.429875	0.177163	0.345046	0.488906	3.38704	3.10941	3.38397	3.20926	3.86137	3.56644	3.7364	3.7436	3.54812
8565	ENSMUSG00000045519	Zfp560	4981	4.23143	-0.0828703	0.650926	0.813851	-0.5509	0.00782642	0.0672658	0.224291	0.227803	1	0.217227	0.233909	0.932467	0.0702395	0.69622	1	0.518613	0.00933277	0.265455	0.130355	0.469462	0.601987	0.0601158	0.738866	0.833451	4.16025	3.60935	3.93596	3.85309	4.75926	4.31089	4.45787	4.371	4.24065
8566	ENSMUSG00000097469	Gm26733	2046	-1.89997	-1.6348	0.0896484	0.275738	-1.39945	0.073169	0.228297	1.46253	0.0595533	1	0.969578	0.312357	0.938449	0.429118	0.680736	1	1.55359	0.100014	0.446785	1.30564	0.173707	0.289518	0.87652	0.370162	0.514692	-0.374953	-1.7744	-1.83749	-3.47229	-2.34568	-3.47015	-2.92969	-2.59363	-3.89927
8567	ENSMUSG00000063108	Zfp26	9631	2.97648	0.663327	0.0621443	0.224606	0.474788	0.172997	0.376395	-0.00910028	0.978628	1	-0.26726	0.424555	0.960107	0.0417556	0.899949	1	-0.457795	0.181705	0.554956	0.494373	0.146068	0.252324	0.452617	0.184501	0.309517	2.62129	3.09608	2.6304	3.29372	2.53303	3.03258	2.72357	3.4852	2.99083
8568	ENSMUSG00000059475	Zfp426	4888	3.43171	0.577961	0.00721678	0.0693172	-0.218681	0.261036	0.480539	0.421198	0.0394494	1	-0.192163	0.320715	0.938449	0.0761287	0.690978	1	-0.0907879	0.634181	0.873602	0.0138268	0.942075	0.971509	-0.062302	0.746158	0.838715	3.77756	3.55888	3.35637	3.93433	3.14229	3.30921	3.04092	3.24691	3.23308
8569	ENSMUSG00000060510	Zfp266	6283	3.78685	-0.0249323	0.89398	0.955459	-0.268143	0.167881	0.370599	0.0244083	0.896029	1	-0.256893	0.178497	0.921041	0.0933185	0.616536	1	-0.137705	0.460765	0.77856	-0.581003	0.00619706	0.0196361	-0.674321	0.00226167	0.00914442	3.88792	3.61977	3.86351	3.83858	3.78204	4.01306	3.66285	3.33874	3.91974
8570	ENSMUSG00000058192	Zfp846	2861	2.14419	0.185737	0.387999	0.615803	0.0572403	0.79101	0.899137	-0.138535	0.520212	1	-0.0268782	0.897905	0.994209	0.111302	0.599152	1	-0.234427	0.274514	0.645161	-1.14592	6.9762571478124e-05	0.000451459	-1.25722	2.91137077396674e-05	0.000234888	2.08827	2.14551	2.2268	2.41254	2.01411	2.35984	2.22166	1.10262	2.24854
8571	ENSMUSG00000097422	Gm26521	2215	-1.13401	0.904698	0.129876	0.336692	-0.632934	0.279283	0.500311	0.896029	0.132296	1	-0.443408	0.410863	0.959129	-0.3678	0.503237	1	0.0807045	0.876472	0.973728	-0.301424	0.57107	0.69382	0.0663766	0.905244	0.949002	-1.07439	-1.70732	-1.97042	-1.06572	-0.983764	-1.43227	-1.50788	-1.36589	-1.06447
8572	ENSMUSG00000066892	Fbxl12	5090	2.73601	-0.176932	0.451169	0.669382	0.0643267	0.782292	0.894492	-0.00610821	0.978991	1	-0.120195	0.619554	0.972063	-0.0847079	0.729485	1	0.0934547	0.69744	0.907417	0.22517	0.35344	0.491636	0.309878	0.216697	0.348863	3.33405	3.39837	3.34016	3.16322	2.0848	1.90664	1.87115	2.21652	1.99135
8573	ENSMUSG00000084786	Ubl5	3468	7.42808	-0.252489	0.1042	0.297214	-0.352997	0.028566	0.134517	0.156835	0.299703	1	0.220041	0.152444	0.897771	0.189686	0.214012	1	0.550332	0.00176071	0.264898	0.398683	0.0151973	0.0409014	0.208997	0.173211	0.295826	7.77303	7.42003	7.61619	7.3637	7.58582	7.22517	7.25553	7.43417	7.03549
8574	ENSMUSG00000032171	Pin1	3808	6.95333	-0.137996	0.292057	0.531019	-0.200146	0.13454	0.324913	-0.0495403	0.700605	1	0.209805	0.11443	0.864901	0.141587	0.276816	1	0.247656	0.0663402	0.388289	0.395154	0.00633651	0.0199812	0.253567	0.0610442	0.133226	6.37593	6.17579	6.42547	6.28748	7.35605	7.24998	7.31819	7.50354	7.10839
8575	ENSMUSG00000038884	A230050P20Rik	3417	3.42718	-0.657977	0.0261061	0.139809	-0.0356024	0.895982	0.960141	-0.352441	0.204553	1	0.368766	0.197911	0.922914	0.0849564	0.764718	1	-0.0586224	0.834927	0.959262	-0.0084157	0.97608	0.9949	-0.0933721	0.743574	0.837053	4.02144	3.98584	4.37389	3.71591	2.4852	2.62877	2.91258	2.5354	2.54382
8576	ENSMUSG00000038742	Angptl6	1581	0.806224	-0.133818	0.718682	0.855531	0.0460824	0.900037	0.962105	0.149576	0.683475	1	-0.0708467	0.838582	0.99284	-0.228543	0.521874	1	-0.137269	0.694152	0.905239	-0.81179	0.0362738	0.0826515	-0.583247	0.12818	0.23652	0.715293	0.761375	0.565716	0.431898	0.939958	0.848684	1.00638	0.265437	1.07723
8577	ENSMUSG00000004100	Ppan	2504	5.23119	-0.331959	0.0352595	0.165211	-0.239829	0.117252	0.300286	-0.0871476	0.552514	1	-0.0471214	0.743068	0.983166	-0.038133	0.791302	1	-0.047017	0.743616	0.926389	-0.340707	0.0288645	0.0688217	-0.302574	0.0496495	0.113513	4.90872	4.66889	4.99587	4.66391	5.53122	5.5401	5.53111	5.23753	5.57823
8578	ENSMUSG00000070319	Eif3g	1075	7.08586	-0.241257	0.0452103	0.188353	-0.283414	0.0214758	0.11453	0.000319679	0.997734	1	0.0769433	0.496621	0.962363	0.0366463	0.745001	1	0.28852	0.0191084	0.279102	0.660888	2.0793540826537e-05	0.000160519	0.624242	3.95652446078287e-05	0.000304931	7.03445	6.75104	7.03413	6.79287	7.26583	7.01395	7.05425	7.63819	6.97731
8579	ENSMUSG00000004099	Dnmt1	6304	6.53006	1.02374	3.04965073976318e-05	0.00350264	0.944017	7.24941710870747e-05	0.00504237	0.0391201	0.827973	1	-0.362095	0.0551625	0.823301	-0.336355	0.0729858	1	-0.395779	0.0381418	0.324596	-1.70872	6.27350423648569e-08	1.15098434219264e-06	-1.37237	1.03238087376934e-06	1.39564063193679e-05	5.78757	6.73159	5.74845	6.7722	6.72668	6.7861	6.76036	5.41374	7.12246
8580	ENSMUSG00000043895	S1pr2	2815	5.3831	0.35386	0.131353	0.338751	0.401199	0.0922194	0.261656	-0.184281	0.42205	1	-0.191555	0.39124	0.953357	-0.115108	0.604436	1	-0.325213	0.154763	0.52711	-0.928398	0.000665988	0.00303889	-0.81329	0.00201952	0.00829355	4.50851	4.90971	4.69279	5.04665	5.67059	5.8807	5.80425	5.06741	5.99581
8581	ENSMUSG00000003299	Mrpl4	1285	6.78538	-0.336067	0.00758285	0.0715106	-0.209183	0.0755315	0.232824	-0.122145	0.282176	1	0.052933	0.635393	0.974925	-0.0819226	0.46618	1	0.0989753	0.379513	0.726074	0.264615	0.0281252	0.0674803	0.346538	0.00618736	0.0209688	6.81578	6.6066	6.93793	6.60186	6.8408	6.6599	6.79476	7.00644	6.74182
8582	ENSMUSG00000037405	Icam1	2540	8.64822	0.269176	0.281306	0.520124	0.555262	0.0361388	0.153636	-0.389742	0.127179	1	-0.00269173	0.991233	1	1.07244	0.000448481	0.133108	0.203167	0.411967	0.747721	5.08883	6.14265765619921e-12	8.03493747306725e-10	4.01638	9.91882828604409e-11	8.05306248258304e-09	6.22336	6.77862	6.6131	6.88227	6.55532	7.4246	6.34946	11.441	6.35215
8583	ENSMUSG00000032174	Icam5	2982	0.438102	-0.372073	0.365835	0.597544	0.406786	0.31915	0.540149	-0.122537	0.76096	1	-1.67678	0.0314891	0.759123	-0.478296	0.471218	1	0.631556	0.259158	0.632292	3.90975	4.38466757660504e-07	5.88804171622618e-06	4.38804	4.75979975338374e-07	7.18394135855257e-06	1.06737	1.47416	1.18991	0.817836	-1.8808	-2.99065	-4.18914	1.39739	-2.51236
8584	ENSMUSG00000097535	Gm26592	1730	-1.82256	-0.0881585	0.883291	0.951087	-0.146292	0.814278	0.913323	-0.259388	0.668759	1	0	1	1	0	1	1	0	1	1	3.52976	0.0331968	0.0770447	3.52976	0.0745648	0.155687	-0.901936	-1.04823	-0.642547	-0.730706	-8.1551	-8.1551	-8.1551	-4.62534	-8.1551
8585	ENSMUSG00000079677	Fdx1l	782	5.32103	-0.23163	0.138516	0.349855	-0.282078	0.07665	0.235552	0.00662066	0.964887	1	0.0302986	0.839649	0.99284	-0.0579667	0.700535	1	0.378196	0.0206373	0.282953	0.721692	0.00016575	0.000942653	0.779659	8.1386279344039e-05	0.000569462	5.31551	5.03344	5.30889	5.07726	5.546	5.10984	5.19811	5.8895	5.16781
8586	ENSMUSG00000010205	Raver1	3440	5.86367	0.0222046	0.899332	0.958568	0.251102	0.167294	0.369858	-0.271903	0.136168	1	-0.0260979	0.881	0.994081	-0.0995204	0.571271	1	-0.0590579	0.73523	0.922556	0.730592	0.000621961	0.0028639	0.830113	0.000199595	0.00120242	5.42243	5.67353	5.69433	5.71654	5.81729	5.77682	5.85025	6.60694	5.87635
8587	ENSMUSG00000032175	Tyk2	4619	5.97045	0.326584	0.0759333	0.250048	0.598778	0.00325304	0.0422387	-0.375002	0.045385	1	-0.343814	0.0648918	0.831305	-0.254745	0.162414	1	-0.503817	0.0105489	0.265455	0.924583	6.9281160505506e-05	0.000449098	1.17933	5.06129565249975e-06	5.33987480827961e-05	5.89092	6.4897	6.26592	6.59251	5.02541	5.27449	5.18542	6.45381	5.52923
8588	ENSMUSG00000019471	Cdc37	2456	7.87817	-0.0306189	0.79114	0.898986	0.063564	0.584115	0.765258	-0.0761514	0.512597	1	0.0256913	0.823693	0.991531	0.0499709	0.66566	1	0.0187248	0.870957	0.971114	0.703279	1.38562188077335e-05	0.000113411	0.653308	3.1744881820799e-05	0.000252511	7.54594	7.60951	7.6221	7.59148	7.90228	7.93353	7.90925	8.58683	7.88356
8589	ENSMUSG00000032177	Pde4a	7655	4.30684	-0.303141	0.0968307	0.285892	-0.0143192	0.934885	0.979102	-0.227021	0.204239	1	0.0905675	0.599558	0.968872	-0.0272748	0.874619	1	-0.180105	0.30395	0.667768	-0.818915	0.000217701	0.00119019	-0.79164	0.000320915	0.00180484	4.23174	4.21742	4.45876	4.15562	4.30115	4.45398	4.57182	3.66234	4.48125
8590	ENSMUSG00000097439	Gm16754	2611	0.0432065	-0.493471	0.38658	0.615156	-0.0914051	0.870663	0.946725	-0.0646413	0.905884	1	0.187828	0.710283	0.98121	0.0586302	0.910129	1	0.940349	0.0724165	0.400796	1.36817	0.0128216	0.035502	1.30954	0.0193804	0.0532661	-0.632	-0.723405	-0.567359	-1.06083	0.61985	-0.261868	-0.132671	1.04767	-0.320499
8591	ENSMUSG00000003308	Keap1	4664	5.69777	0.169103	0.298278	0.537128	0.214887	0.193219	0.403013	-0.263178	0.115001	1	-0.180621	0.265295	0.935043	-0.13353	0.407195	1	-0.111852	0.484755	0.791235	0.000370615	0.998136	1	0.1339	0.406394	0.549964	5.38802	5.6029	5.6512	5.8203	5.72305	5.70137	5.65428	5.83527	5.8349
8592	ENSMUSG00000002820	Atg4d	2541	4.4508	0.111054	0.436597	0.657069	0.410854	0.00982096	0.075239	-0.235023	0.11235	1	0.134019	0.34497	0.946187	-0.0414641	0.768896	1	0.0484568	0.729721	0.921166	0.579707	0.000669957	0.00305207	0.621171	0.000389385	0.00211408	4.10355	4.5144	4.33857	4.44962	4.39846	4.30854	4.48402	4.92971	4.35001
8593	ENSMUSG00000035047	Kri1	4182	3.13861	-0.84194	0.00195651	0.0346488	-0.357298	0.134732	0.325191	-0.200334	0.382745	1	-0.129901	0.566406	0.965869	-0.245211	0.290713	1	-0.111025	0.623484	0.867437	0.347117	0.135464	0.237963	0.592328	0.0179767	0.0502289	3.25657	2.89927	3.4569	2.61496	3.05729	2.92311	3.03842	3.51543	3.16832
8594	ENSMUSG00000096472	Cdkn2d	1271	5.98677	-0.101148	0.483482	0.69596	-0.18708	0.204277	0.416726	0.106897	0.457742	1	0.25932	0.0736119	0.836618	0.136003	0.330831	1	0.150053	0.284125	0.653866	-0.208025	0.144794	0.250579	-0.344028	0.0223879	0.0601395	4.61795	4.43087	4.51105	4.4099	6.65691	6.64286	6.76618	6.29883	6.50686
8595	ENSMUSG00000057193	Slc44a2	3456	6.11677	0.581699	0.00137158	0.0282865	0.805374	6.89488120468818e-05	0.00497922	-0.202039	0.197927	1	0.0504287	0.74174	0.982993	-0.0832487	0.589034	1	-0.294225	0.0689817	0.394252	-0.322996	0.0482572	0.104608	-0.239747	0.133355	0.24343	6.08655	6.89192	6.28859	6.87029	5.42883	5.6398	5.77348	5.40006	5.72305
8596	ENSMUSG00000032178	Ilf3	4754	5.19107	0.448436	0.00494886	0.0557025	0.177417	0.216423	0.430621	0.0660128	0.638344	1	-0.038172	0.782736	0.98771	-0.188226	0.188146	1	-0.143229	0.308909	0.671409	-0.198909	0.164251	0.27639	-0.0106829	0.938938	0.970239	5.03483	5.21225	4.96882	5.41725	5.17292	5.12792	5.27797	5.11724	5.31614
8597	ENSMUSG00000002825	Qtrt1	1319	3.84913	-0.289636	0.118276	0.319202	-0.473535	0.0160222	0.0968029	0.203729	0.259296	1	0.0703695	0.693129	0.979123	-0.148559	0.414334	1	0.13626	0.447634	0.769612	-0.252865	0.170934	0.285537	-0.104307	0.567887	0.694912	4.42145	3.94791	4.21772	3.92808	3.7225	3.43768	3.65661	3.33338	3.58624
8598	ENSMUSG00000033335	Dnm2	5330	7.82052	0.0578411	0.668777	0.824764	0.394916	0.00910301	0.0720522	-0.311779	0.0322989	1	-0.215357	0.124308	0.872824	-0.148685	0.279392	1	-0.440706	0.00442045	0.264898	-0.23735	0.092878	0.177046	-0.0886657	0.514038	0.646916	7.70258	8.09749	8.01436	8.0722	7.4391	7.73112	7.66445	7.64246	7.87981
8599	ENSMUSG00000032180	Tmed1	1487	4.26465	0.526997	0.00195768	0.0346488	0.281397	0.0661239	0.215022	0.151849	0.304351	1	-0.020701	0.88173	0.994081	-0.0675507	0.630299	1	0.00920107	0.94725	0.995951	-0.0781213	0.576694	0.698709	-0.0105705	0.939924	0.970964	3.55908	3.84048	3.40723	3.93423	4.62734	4.55059	4.59744	4.54002	4.61814
8600	ENSMUSG00000057191	AB124611	1447	4.89215	0.707619	0.0051166	0.0567364	0.657124	0.008184	0.0687368	0.170427	0.453701	1	0.148542	0.454062	0.962363	0.140512	0.479546	1	0.228147	0.2558	0.629648	-0.340359	0.0993657	0.186643	-0.480871	0.0256046	0.0670092	2.50112	3.15825	2.3307	3.03831	5.75359	5.66596	5.67399	5.18509	5.52545
8601	ENSMUSG00000032185	Carm1	4324	4.94175	-0.182932	0.297664	0.53683	0.607135	0.00267731	0.0387524	-0.426719	0.0236355	1	-0.163848	0.344753	0.946187	-0.122401	0.47915	1	-0.252696	0.153144	0.525541	0.059411	0.728345	0.8217	0.181812	0.298689	0.441147	4.54978	5.15691	4.97649	4.79356	4.81875	4.94905	4.9076	5.13086	5.07145
8602	ENSMUSG00000032182	Yipf2	2150	3.51705	0.198459	0.360847	0.593242	-0.11486	0.595858	0.773756	0.0709938	0.741085	1	-0.23697	0.275078	0.935043	-0.264407	0.229366	1	-0.00226579	0.991483	1	-0.483321	0.0361735	0.0824931	-0.218914	0.321469	0.464618	3.64644	3.53158	3.57544	3.7739	3.58751	3.32537	3.35281	3.10645	3.58978
8603	ENSMUSG00000048429	1810026J23Rik	3170	5.38833	-0.0958001	0.438165	0.658365	0.16322	0.19552	0.405692	-0.158804	0.206264	1	-0.142336	0.250156	0.935043	-0.0604326	0.620146	1	-0.181048	0.148783	0.520102	-0.498865	0.000748644	0.00335153	-0.438432	0.00221932	0.00900805	5.1768	5.34002	5.3356	5.2398	5.4552	5.57581	5.49391	5.13738	5.63625
8604	ENSMUSG00000032187	Smarca4	6475	6.75954	-0.0516402	0.67837	0.83071	0.077593	0.535044	0.72952	-0.085498	0.494437	1	-0.10846	0.386805	0.952151	-0.0954691	0.445619	1	-0.178129	0.16355	0.535203	0.123978	0.324094	0.461817	0.219447	0.0914379	0.182295	6.66941	6.74701	6.75491	6.70327	6.65946	6.74212	6.72913	6.96157	6.83759
8605	ENSMUSG00000032193	Ldlr	4531	7.05796	0.774242	0.00458086	0.053749	0.730092	0.00682994	0.0626943	-0.0947749	0.691168	1	-0.488221	0.0523474	0.823301	-0.355254	0.146595	1	-0.511501	0.0432669	0.337248	0.112094	0.63561	0.7496	0.467348	0.0622111	0.135188	6.26644	6.99653	6.36121	7.13546	6.98272	7.13897	7.006	7.60632	7.49422
8606	ENSMUSG00000074476	Spc24	1349	4.89748	0.469062	0.0023678	0.0383566	0.485359	0.00187717	0.0318727	0.0358658	0.787992	1	-0.002486	0.983882	1	-0.0366583	0.766841	1	0.140106	0.264225	0.636017	-0.0228263	0.853046	0.913023	0.013832	0.911003	0.952639	3.21743	3.70279	3.18157	3.65063	5.60272	5.42595	5.46013	5.43979	5.46261
8607	ENSMUSG00000032194	Kank2	4853	2.75903	-0.156255	0.851245	0.93313	0.982947	0.326675	0.548613	-1.0385	0.279969	1	-0.281365	0.442389	0.962363	-0.343389	0.353432	1	-0.446281	0.230661	0.607825	-1.78222	0.000216541	0.00118569	-1.43883	0.00145082	0.00630831	-3.27522	-2.29227	-2.23672	-2.39298	3.56837	3.67126	3.73328	2.23243	4.01465
8608	ENSMUSG00000032198	Dock6	6556	1.977	-0.304032	0.41002	0.634487	-0.0914643	0.801158	0.904858	0.0315879	0.929028	1	-0.103316	0.716747	0.98121	0.06388	0.823064	1	0.0890861	0.753557	0.928912	0.0655677	0.817137	0.887635	0.00168779	0.995278	1	0.0262	-0.0652643	-0.00538788	-0.30942	2.67269	2.64748	2.48029	2.64917	2.5836
8609	ENSMUSG00000019066	Rab3d	4196	6.71546	0.173329	0.168679	0.390963	0.222969	0.0826571	0.245469	-0.134357	0.280572	1	-0.154728	0.21704	0.932467	-0.167761	0.183419	1	-0.255558	0.0499819	0.351163	-0.73761	1.65165333625734e-05	0.000131601	-0.569849	0.00024978	0.00146174	6.92155	7.14452	7.05591	7.22924	6.30852	6.39632	6.40935	5.82647	6.56408
8610	ENSMUSG00000040883	Tmem205	862	5.65318	0.289028	0.116926	0.31715	0.11113	0.533713	0.728686	0.0291198	0.86955	1	0.32759	0.0768321	0.840322	0.154992	0.385441	1	0.324742	0.0791961	0.413982	0.0559416	0.75114	0.839572	-0.0990507	0.577138	0.703289	5.47749	5.58862	5.44837	5.7374	5.86147	5.69172	5.86431	5.59267	5.53672
8611	ENSMUSG00000006241	Ccdc159	1545	-0.247187	0.269681	0.571058	0.760936	-0.610551	0.203707	0.416	0.715727	0.135342	1	0.659458	0.131803	0.884822	0.512803	0.242547	1	0.15338	0.719937	0.917076	-0.0647997	0.881137	0.932281	-0.577603	0.197473	0.325671	-0.379774	-0.990325	-1.0955	-0.82582	-0.196825	0.162598	0.309253	-0.415005	-0.350205
8612	ENSMUSG00000040563	Lppr2	2750	1.18665	0.192578	0.627514	0.79792	0.219609	0.578563	0.761801	0.19061	0.630862	1	0.570323	0.139747	0.888187	0.385901	0.315388	1	0.22969	0.542775	0.826308	0.439384	0.249269	0.379463	0.0534823	0.886805	0.935825	0.81871	1.03832	0.6281	0.820679	1.2455	1.40171	1.58614	1.4552	1.01581
8613	ENSMUSG00000051238	Swsap1	1846	3.49403	0.101733	0.564029	0.756726	-0.276143	0.13035	0.319254	0.265745	0.142562	1	0.00359013	0.983506	1	0.0182088	0.917021	1	0.0337294	0.845998	0.961498	-1.52864	2.69643202653465e-07	3.91093380275718e-06	-1.54685	2.57436159422597e-07	4.30390606409826e-06	3.81137	3.53522	3.54562	3.64735	3.57875	3.56323	3.54861	2.01638	3.54502
8614	ENSMUSG00000006235	Epor	1829	1.56072	0.0325144	0.936841	0.980352	0.280462	0.498349	0.698707	-0.106181	0.796168	1	0.503183	0.282084	0.935043	0.277559	0.56254	1	-0.078042	0.869348	0.970598	-1.86635	0.00346269	0.0120903	-2.14391	0.00140522	0.00614216	2.3388	2.61926	2.44498	2.47749	-0.174826	0.180775	0.4064	-1.96314	-0.0967839
8615	ENSMUSG00000040146	Rgl3	2550	2.03158	-0.355626	0.349335	0.585071	0.312972	0.405702	0.622973	-0.0832733	0.822998	1	0.372742	0.429959	0.960706	0.197215	0.690173	1	-0.145972	0.765563	0.935724	-1.1379	0.0487284	0.105371	-1.33512	0.0280043	0.0717086	3.04705	3.36003	3.13033	2.7747	-0.787422	-0.444235	-0.268708	-1.77935	-0.64145
8616	ENSMUSG00000039632	Ccdc151	2200	-2.33607	-3.27804	0.29313	0.5322	5.7994	0.0296971	0.137956	-3.27804	0.28866	1	-0.45047	0.663833	0.976239	-0.590325	0.587135	1	-1.87575	0.124174	0.485523	-2.80387	0.0421681	0.0934738	-2.21355	0.122424	0.228345	-8.1551	-2.35571	-4.87707	-8.1551	-3.39677	-2.11134	-1.97148	-4.32489	-1.52101
8617	ENSMUSG00000003402	Prkcsh	2013	6.18109	-0.322954	0.0441355	0.186228	-0.146933	0.334936	0.556663	-0.0881221	0.558245	1	-0.157387	0.300063	0.935043	-0.157633	0.300372	1	-0.0243157	0.87053	0.970946	0.00167609	0.991031	1	0.159309	0.295835	0.437573	6.2138	6.06687	6.30192	5.97897	6.248	6.11469	6.11493	6.27399	6.27232
8618	ENSMUSG00000038895	Zfp653	2132	3.73251	-0.118822	0.551131	0.747416	-0.0614295	0.757872	0.878651	-0.0574672	0.771885	1	0.02918	0.883736	0.994081	0.140609	0.487003	1	-0.0410294	0.8373	0.959411	0.511991	0.0187073	0.0483054	0.371382	0.0782025	0.161728	4.02958	3.96815	4.08705	3.96823	3.26994	3.45158	3.34015	3.82296	3.31097
8619	ENSMUSG00000096981	Gm16845	1415	0.671941	-1.50964	0.00214089	0.0363315	-0.157589	0.700665	0.844194	-0.535129	0.18907	1	-0.493488	0.224875	0.932467	-0.226995	0.571563	1	0.27217	0.485387	0.791352	-0.586429	0.154718	0.263941	-0.359434	0.387674	0.532284	0.72473	0.567141	1.25986	-0.249776	1.01796	0.518792	0.252299	0.159358	0.745787
8620	ENSMUSG00000066839	Ecsit	1684	4.31693	-0.201758	0.182121	0.409556	-0.151272	0.314697	0.535823	-0.200532	0.184333	1	-0.0133001	0.927312	0.995794	0.0344405	0.814273	1	0.0529301	0.716919	0.915166	-0.446622	0.00711046	0.0218987	-0.481063	0.00454633	0.016268	4.34533	4.19406	4.54586	4.3441	4.38839	4.3699	4.32216	3.88884	4.33546
8621	ENSMUSG00000001349	Cnn1	2368	-1.20446	5.28191	1.34115984582835e-05	0.00220309	3.44516	0.000828977	0.0208419	0.516239	0.647477	1	1.63781	0.112909	0.864901	1.46204	0.178377	1	-1.46186	0.320705	0.68157	0.200301	0.856327	0.915	-1.26174	0.245782	0.382397	-3.4932	-0.048041	-4.00944	1.27247	-5.92335	-2.99946	-2.82368	-4.26119	-4.4615
8622	ENSMUSG00000013822	Elof1	1092	6.4885	-0.209811	0.154964	0.371803	-0.235295	0.114298	0.295569	-0.0174408	0.90258	1	0.184888	0.202092	0.922914	0.160593	0.265474	1	0.198482	0.17252	0.545478	0.0693641	0.624622	0.739775	-0.091229	0.521726	0.653522	6.01902	5.78373	6.03646	5.82665	6.89397	6.85608	6.88038	6.76485	6.69549
8623	ENSMUSG00000001348	Acp5	1612	7.97134	0.654553	0.0221435	0.127049	0.719474	0.013358	0.0880992	-0.102604	0.695307	1	0.757185	0.0268264	0.741638	1.03056	0.00472543	0.442556	-0.0130164	0.968545	1	2.49702	3.90822829613582e-07	5.34995553677429e-06	1.46645	0.000128521	0.000832471	8.68534	9.40482	8.78795	9.4425	1.49458	2.53816	2.26478	4.00461	1.5076
8624	ENSMUSG00000010607	Pigyl	777	4.90914	-0.310551	0.0545582	0.209384	-0.399678	0.0171689	0.100474	0.00460248	0.975746	1	0.232772	0.138435	0.888187	0.161777	0.296656	1	0.293498	0.0668288	0.39012	-0.788927	9.1628987651021e-05	0.000568736	-0.950704	1.29972218149907e-05	0.000120401	5.29198	4.89231	5.28738	4.97683	4.97346	4.84174	4.91273	3.89103	4.67996
8625	ENSMUSG00000057982	Zfp809	1325	3.50262	-0.115538	0.553563	0.749203	-0.328202	0.10758	0.286894	-0.101538	0.601771	1	0.138772	0.491787	0.962363	0.171511	0.402037	1	-0.263121	0.205306	0.582219	-0.0132904	0.94744	0.975335	-0.184801	0.371026	0.515553	4.18324	3.85504	4.28478	4.16924	2.39664	2.83127	2.79854	2.64647	2.65976
8626	ENSMUSG00000062794	Zfp599	3574	1.29007	-0.640532	0.089784	0.275753	-0.179535	0.617175	0.789185	-0.0646763	0.855477	1	-1.10243	0.153329	0.897855	-0.430243	0.558677	1	-0.274212	0.681022	0.898327	1.46833	0.0153559	0.0412343	1.89857	0.00932341	0.0292368	2.57866	2.39913	2.64334	2.00281	-3.057	-3.21303	-3.88521	-1.31446	-2.78278
8627	ENSMUSG00000066829	Zfp810	3238	3.67531	-0.241856	0.196568	0.427349	0.144193	0.435678	0.649192	-0.364978	0.0593383	1	0.0692609	0.715518	0.98121	0.326983	0.101046	1	-0.0956009	0.617445	0.865221	-1.49669	1.4660732288771e-06	1.65029613580452e-05	-1.82367	1.29980260033091e-07	2.41203441892824e-06	4.26041	4.4046	4.62539	4.38353	2.57853	3.00111	2.74339	1.17744	2.67413
8628	ENSMUSG00000036777	Anln	5421	6.22178	-0.112984	0.505011	0.712716	-0.0120779	0.942998	0.98282	-0.188611	0.271956	1	-0.153672	0.360311	0.948813	-0.102255	0.540188	1	-0.613764	0.00179414	0.264898	-0.738175	0.000377777	0.00189924	-0.63592	0.00138673	0.00608394	5.48337	5.47129	5.67198	5.55899	6.27414	6.78564	6.73423	6.14973	6.8879
8629	ENSMUSG00000036411	9530077C05Rik	2155	0.468343	-0.0587158	0.884492	0.951727	-0.399572	0.329652	0.551911	0.309979	0.443541	1	0.593009	0.243046	0.935043	0.603523	0.251616	1	0.422121	0.407391	0.74561	-1.36784	0.0353036	0.0809895	-1.97136	0.00457043	0.0163418	1.68842	1.28885	1.37844	1.31973	-1.30586	-1.12446	-1.13498	-3.09582	-1.72798
8630	ENSMUSG00000032239	Rp9	1142	5.75134	-0.541749	0.0127837	0.0945788	-0.695072	0.00249482	0.0375685	0.0811406	0.678175	1	0.0781006	0.691681	0.979123	-0.0714874	0.717844	1	0.466354	0.0282608	0.303928	-0.424177	0.0447561	0.0984088	-0.352689	0.0907798	0.181302	6.47266	5.77759	6.39152	5.84977	5.74511	5.20727	5.35685	4.85458	5.27875
8631	ENSMUSG00000035919	Bbs9	6243	3.6072	-0.039685	0.851621	0.93313	0.139004	0.515264	0.713175	-0.0329323	0.876526	1	-0.0662125	0.755743	0.985635	-0.347457	0.12142	1	-0.230512	0.288476	0.657194	-0.609389	0.0111695	0.031685	-0.261932	0.241925	0.378312	3.92203	4.06103	3.95496	3.91528	3.23667	3.11972	3.40097	2.85779	3.46718
8632	ENSMUSG00000031963	Bmper	3793	-2.94488	5.58486	0.0393756	0.174212	5.63735	0.0436985	0.172824	0	1	1	0	1	1	0	1	1	3.06156	0.242276	0.617469	6.58192	0.0060608	0.0192883	6.58192	0.014546	0.042083	-8.1551	-2.51775	-8.1551	-2.57024	-5.09354	-8.1551	-8.1551	-1.57318	-8.1551
8633	ENSMUSG00000043067	Dpy19l1	6350	5.27358	0.632923	0.00407351	0.0507104	0.534861	0.0120147	0.0831611	0.110116	0.568752	1	-0.212777	0.266251	0.935043	-0.198863	0.299035	1	-0.463479	0.0236988	0.293833	-0.483363	0.0192011	0.049387	-0.284501	0.146082	0.260403	4.69548	5.23035	4.58537	5.21829	5.27435	5.53897	5.52505	5.25447	5.73783
8634	ENSMUSG00000008429	Herpud2	2744	6.03212	-0.0893432	0.586126	0.771125	0.0655804	0.689132	0.835438	-0.109777	0.504448	1	-0.115374	0.48291	0.962363	-0.0737328	0.653106	1	-0.289319	0.0911212	0.430639	-0.364656	0.0379527	0.0858402	-0.290923	0.090828	0.181361	6.18287	6.24845	6.29265	6.2033	5.72054	5.93613	5.89448	5.6452	6.00986
8635	ENSMUSG00000100002	Gm29642	399	-2.40118	-0.746004	0.458944	0.676564	0.721386	0.474651	0.679854	-0.641461	0.519402	1	0.885742	0.554992	0.964827	0.326702	0.849493	1	0.833818	0.575966	0.844579	0.33721	0.827713	0.895239	0.0105078	0.99277	1	-2.20019	-1.4788	-1.55872	-2.30473	-4.19527	-4.70239	-4.14335	-4.69188	-5.02909
8636	ENSMUSG00000001833	Sept7	2538	8.56436	0.0362752	0.839677	0.926801	-0.041128	0.818715	0.915901	-0.0668273	0.709835	1	0.0692081	0.699661	0.980803	0.147309	0.415699	1	0.0530396	0.767271	0.936227	0.502936	0.0116943	0.0328507	0.355627	0.0610871	0.133299	8.26889	8.22777	8.33572	8.372	8.6307	8.72497	8.64686	9.08059	8.57766
8637	ENSMUSG00000036611	Eepd1	2935	5.75724	0.140836	0.416831	0.640201	0.0713327	0.67893	0.82919	-0.0225559	0.895496	1	-0.481142	0.0132309	0.692149	-0.315967	0.0866534	1	-0.195826	0.270988	0.642431	-1.57861	1.63846972918926e-07	2.56614876543866e-06	-1.26264	3.01329573436627e-06	3.43297006769293e-05	6.46884	6.54018	6.4914	6.63223	4.76852	4.64838	4.48321	3.38574	4.96435
8638	ENSMUSG00000036395	Glb1l2	5031	-1.73266	3.861	0.0152551	0.104413	5.78776	0.0625602	0.209066	-4.54125	0.183035	1	0.767437	0.548064	0.963297	0.179903	0.897102	1	-1.11653	0.459424	0.777558	-0.0496685	0.96975	0.990598	-0.229572	0.873396	0.927146	-8.1551	-2.36734	-3.61386	0.247144	-3.6615	-2.36507	-1.77753	-2.59464	-2.54497
8639	ENSMUSG00000031969	Acad8	4143	5.03824	0.0626387	0.631225	0.800311	0.162087	0.225145	0.440149	-0.0919625	0.483491	1	0.0850935	0.51035	0.962363	0.0239897	0.852415	1	-0.101172	0.435786	0.761536	-0.482925	0.00161455	0.0063765	-0.506915	0.00113352	0.00515061	4.80989	4.97198	4.90185	4.96449	5.1068	5.23196	5.29307	4.72505	5.20797
8640	ENSMUSG00000035443	Thyn1	959	4.95428	-0.194012	0.325092	0.562884	0.0117534	0.952036	0.987035	-0.235023	0.236452	1	0.209205	0.279456	0.935043	0.0858819	0.653295	1	0.151865	0.42839	0.757681	0.147059	0.443377	0.57815	0.061177	0.74903	0.840874	4.38691	4.39866	4.62193	4.42792	5.2799	5.21392	5.33724	5.2751	5.12804
8641	ENSMUSG00000031988	Vps26b	6872	5.25291	0.18443	0.243015	0.480901	0.263656	0.101865	0.277455	0.169402	0.281812	1	-0.30699	0.0586807	0.823301	-0.170629	0.275226	1	-0.318207	0.050976	0.353182	-0.980059	8.99664418865203e-06	7.81645710043587e-05	-0.80943	7.68996913062884e-05	0.000542097	5.24823	5.51189	5.07883	5.26326	5.22582	5.3734	5.23704	4.56397	5.54403
8642	ENSMUSG00000035024	Ncapd3	5499	5.01119	0.586621	0.00143295	0.0290013	0.358314	0.0313652	0.141589	0.301371	0.0658505	1	-0.174784	0.256532	0.935043	-0.0660354	0.663237	1	-0.333282	0.0397571	0.330187	-1.46204	5.65809115665224e-08	1.05590295601091e-06	-1.39601	1.09303689314522e-07	2.09111126799727e-06	4.60848	4.9668	4.30711	4.89373	5.19424	5.46148	5.35274	4.06548	5.52752
8643	ENSMUSG00000031990	Jam3	2539	-1.60297	0.374411	0.767475	0.886083	0.263068	0.835539	0.925196	0.224236	0.860961	1	-0.105989	0.917338	0.994357	-0.295231	0.78139	1	-0.332969	0.748443	0.927486	-2.58137	0.0510314	0.109396	-2.28614	0.0935607	0.185439	-2.3542	-2.09113	-2.57844	-2.20403	-1.54727	-1.50954	-1.32029	-3.79568	-1.2143
8644	ENSMUSG00000031993	Snx19	5541	4.68611	0.552777	0.0166313	0.109174	0.357529	0.104225	0.281485	-0.114678	0.587868	1	-0.289535	0.179448	0.922177	-0.185105	0.384522	1	-0.580572	0.0129207	0.266058	-0.169215	0.423619	0.559453	0.0158894	0.939966	0.970964	4.59755	4.95508	4.71223	5.26501	4.13123	4.5267	4.42227	4.54259	4.7118
8645	ENSMUSG00000047412	Zbtb44	8857	4.41072	0.170485	0.313618	0.552252	-0.192625	0.257665	0.477131	0.241479	0.159701	1	-0.125973	0.453694	0.962363	-0.269442	0.12312	1	-0.157548	0.351301	0.704571	-0.720868	0.000523105	0.00248735	-0.451426	0.0162086	0.0460445	4.85717	4.66455	4.61569	4.78618	4.15976	4.04786	4.19133	3.59644	4.31731
8646	ENSMUSG00000031995	St14	4577	1.36404	1.41795	0.0454258	0.188855	0.905453	0.154178	0.353238	0.87595	0.214683	1	0.00986543	0.98443	1	-0.0660858	0.897131	1	-0.319648	0.532861	0.820461	-0.899548	0.0977448	0.184137	-0.833463	0.126448	0.233875	-0.442495	0.462958	-1.31845	0.0995036	1.80054	2.0541	2.13006	1.22064	2.12019
8647	ENSMUSG00000031996	Aplp2	3694	9.29771	-0.00936221	0.945471	0.983066	-0.00312879	0.981766	1	-0.0827473	0.547861	1	-0.0713474	0.603885	0.968872	-0.111619	0.420058	1	-0.245396	0.0877589	0.425909	-0.254301	0.0778373	0.153598	-0.142683	0.305991	0.448091	9.62551	9.62238	9.70826	9.69889	8.80554	8.93932	8.97959	8.79664	9.05094
8648	ENSMUSG00000042496	Prdm10	6075	1.81253	0.172316	0.58534	0.770757	0.33696	0.294403	0.515397	-0.0886323	0.779046	1	-0.147408	0.653334	0.976137	-0.499412	0.153473	1	-0.291981	0.380702	0.726397	-0.715386	0.0458068	0.100234	-0.215974	0.539201	0.669456	2.2621	2.59906	2.35073	2.52305	0.99406	0.786629	1.13863	0.570655	1.28604
8649	ENSMUSG00000042185	Nfrkb	9953	4.00623	0.332565	0.207753	0.440548	0.47026	0.0848715	0.24932	-0.261816	0.321024	1	-0.31565	0.225294	0.932467	-0.291017	0.264754	1	-0.495628	0.0661245	0.387689	-0.209881	0.41385	0.549894	0.0811358	0.752322	0.843497	3.62238	4.09264	3.88419	4.21676	3.78247	3.98708	3.96245	4.06822	4.2781
8650	ENSMUSG00000041737	Tmem45b	1572	-0.889843	4.24704	0.00212394	0.0362374	6.72335	0.000560143	0.0168365	-2.68007	0.197092	1	2.73344	0.114822	0.864901	-0.0712007	0.975812	1	-2.64671	0.384491	0.729738	0.378875	0.86497	0.920901	0.450075	0.860759	0.918078	-5.61737	1.10598	-2.9373	1.30974	-8.1551	-5.57959	-2.77495	-5.12951	-5.50839
8651	ENSMUSG00000041444	Arhgap32	17179	-0.121762	-1.09297	0.158969	0.377184	-0.674706	0.3567	0.577275	0.0585243	0.930826	1	-0.188898	0.738103	0.982618	-0.0421002	0.941051	1	-0.0832976	0.882232	0.975982	0.14213	0.798591	0.874332	0.18423	0.746107	0.838715	-1.23488	-1.90959	-1.29341	-2.38637	0.252739	0.293936	0.147138	0.478166	0.336036
8652	ENSMUSG00000016087	Fli1	3486	6.45842	0.177369	0.240959	0.478833	0.27478	0.0788786	0.238614	-0.220002	0.151582	1	-0.0509925	0.726851	0.981276	-0.0129997	0.928987	1	-0.177915	0.23307	0.60985	-1.19846	4.21874165806414e-07	5.71410962641152e-06	-1.18546	4.93482133026536e-07	7.39281240006986e-06	5.42662	5.7014	5.64662	5.82399	6.92723	7.09215	7.05415	5.90668	7.10515
8653	ENSMUSG00000064492	Gm22060	107	-2.09177	0.177571	0.828299	0.921078	-1.17308	0.159961	0.360869	0.989999	0.21237	1	-0.779762	0.302701	0.935749	-0.469302	0.536256	1	-1.32539	0.104756	0.454214	-1.85271	0.0359728	0.0821247	-1.38341	0.13398	0.244223	-1.58829	-2.76137	-2.57829	-2.40072	-3.21702	-2.36093	-2.67139	-3.74433	-1.89162
8654	ENSMUSG00000032035	Ets1	8476	1.45083	0.629637	0.263787	0.503079	1.35654	0.0236982	0.12099	-0.180537	0.764255	1	0.137457	0.7091	0.98121	0.195079	0.599806	1	-0.302991	0.418627	0.751649	-0.277626	0.458521	0.591685	-0.472705	0.217746	0.350113	-1.84606	-0.489524	-1.66552	-1.03589	1.85488	2.35295	2.29533	1.88025	2.15787
8655	ENSMUSG00000032038	St3gal4	2029	5.44898	-0.139219	0.319417	0.556949	-0.14757	0.293321	0.51424	-0.0802654	0.561448	1	0.0313488	0.820956	0.991391	0.0555128	0.690367	1	0.0135519	0.922024	0.988157	0.119698	0.392836	0.529238	0.0641853	0.645799	0.761028	5.85927	5.71171	5.93954	5.80032	5.01705	5.05901	5.03485	5.1232	5.0035
8656	ENSMUSG00000032040	Dcps	1451	5.42415	-0.244224	0.107838	0.30239	-0.140017	0.344484	0.566072	-0.159359	0.282095	1	0.0594009	0.684762	0.979123	-0.011289	0.938642	1	0.198771	0.18531	0.559734	-0.131485	0.375085	0.513005	-0.120196	0.419282	0.561824	5.73858	5.59856	5.89794	5.65371	5.29564	5.08558	5.15627	4.96539	5.09687
8657	ENSMUSG00000032041	Tirap	4929	4.89577	-0.228617	0.118286	0.319202	-0.119205	0.404235	0.622005	-0.231397	0.114061	1	-0.14133	0.3249	0.938449	-0.109644	0.444638	1	-0.0987771	0.487724	0.792509	0.761847	5.09407787643808e-05	0.000346815	0.871491	1.28392770685907e-05	0.000119016	5.07847	4.95927	5.30987	5.08125	4.46478	4.45392	4.42223	5.32541	4.56356
8658	ENSMUSG00000032042	Srpr	3364	6.77395	0.175629	0.115322	0.314313	0.172967	0.120804	0.305131	0.0134931	0.899785	1	-0.0404619	0.704843	0.981146	-0.0383329	0.720031	1	-0.0611205	0.568371	0.840684	0.527595	0.000128468	0.000758092	0.565928	6.39460764925008e-05	0.000460901	6.47422	6.64718	6.46072	6.63635	6.76742	6.79021	6.78808	7.35613	6.82854
8659	ENSMUSG00000039048	Foxred1	4064	5.07412	0.513838	0.0100576	0.0823502	0.501835	0.0116094	0.0816765	0.0872575	0.627146	1	-0.0554242	0.755555	0.985635	-0.151664	0.401643	1	-0.231782	0.204974	0.581809	-0.199341	0.272249	0.405257	-0.0476769	0.790573	0.871172	5.05936	5.5612	4.97211	5.48594	4.76309	4.84321	4.93945	4.79553	4.99487
8660	ENSMUSG00000050471	Fam118b	5981	6.06697	-0.207012	0.233404	0.47017	-0.0711816	0.676104	0.827958	-0.158997	0.355339	1	0.0786692	0.65122	0.975772	-0.00365738	0.983292	1	-0.123295	0.481829	0.789471	0.0106299	0.951263	0.978056	0.0142873	0.93506	0.967523	6.88114	6.80996	7.04014	6.83313	4.56014	4.67977	4.7621	4.69406	4.68343
8661	ENSMUSG00000032044	Rpusd4	2647	4.73922	-0.146858	0.320085	0.557362	-0.152581	0.303234	0.524717	-0.0164415	0.90977	1	-0.0440393	0.763186	0.985692	-0.0233364	0.873721	1	0.115785	0.43151	0.759899	-0.0674783	0.645362	0.758299	-0.0441419	0.764866	0.852688	5.12493	4.97235	5.14137	4.99451	4.53375	4.39462	4.37392	4.35048	4.41796
8662	ENSMUSG00000038119	Cdon	7715	1.07011	-0.721418	0.128952	0.335366	-0.0980716	0.829363	0.921622	-0.167311	0.711409	1	-0.691623	0.383604	0.951568	-0.608068	0.46947	1	-1.50574	0.100414	0.446972	-0.175111	0.810883	0.882878	0.432957	0.620602	0.740477	2.32114	2.22307	2.48845	1.76703	-3.89388	-2.99621	-3.07976	-2.56325	-2.38814
8663	ENSMUSG00000050555	Hyls1	5970	3.05814	-0.409427	0.0720199	0.242947	-0.121017	0.573285	0.757676	0.117847	0.580872	1	0.204297	0.329007	0.941378	0.224803	0.287131	1	-0.254935	0.230035	0.607487	-0.646791	0.00656774	0.0205362	-0.871594	0.000717793	0.00353566	2.92171	2.80069	2.80386	2.39443	3.05458	3.53432	3.51382	2.66273	3.30952
8664	ENSMUSG00000074452	Pate2	4720	-1.79908	-1.54377	0.266625	0.505315	-1.07725	0.401601	0.618964	0.186183	0.866457	1	0.647209	0.420204	0.960107	-0.493135	0.57398	1	0.203548	0.801168	0.949518	-0.704984	0.412498	0.548871	-0.21185	0.818582	0.890026	-3.01007	-4.08732	-3.19625	-4.74002	-1.41482	-2.1115	-0.971159	-2.32335	-1.61837
8665	ENSMUSG00000032108	D730048I06Rik	1334	-2.16377	2.69273	0.0381546	0.171573	3.81784	0.00746998	0.0658729	-0.365429	0.810097	1	3.04069	0.231471	0.932467	3.45981	0.186926	1	0	1	1	3.10205	0.226098	0.352509	-0.357764	0.856698	0.915501	-3.86045	-0.0426074	-3.49502	-0.802287	-8.1551	-4.69529	-5.11441	-5.05305	-8.1551
8666	ENSMUSG00000078934	9230113P08Rik	1991	-1.57747	3.52468	0.00221622	0.0369204	4.8702	0.00100251	0.0232172	-1.89192	0.191894	1	5.00359	0.0165203	0.737737	2.58234	0.271242	1	0	1	1	0	1	1	-2.58234	0.308758	0.451029	-4.77573	0.0944634	-2.88382	0.640868	-8.1551	-5.57276	-3.15152	-8.1551	-8.1551
8667	ENSMUSG00000032113	Chek1	4635	3.31456	0.653658	0.00504993	0.0563955	0.313009	0.136372	0.327414	0.346488	0.105976	1	0.0589322	0.755771	0.985635	0.127186	0.506216	1	0.0146295	0.938384	0.993749	-0.815362	0.000560976	0.00263461	-0.942548	0.000152941	0.00095899	2.36208	2.67509	2.01559	2.66925	3.83898	3.95154	3.88329	3.00899	3.82435
8668	ENSMUSG00000032116	Stt3a	8948	8.05635	0.0873656	0.611089	0.789181	0.245359	0.165388	0.367769	-0.335766	0.0640784	1	-0.0970537	0.571794	0.965869	-0.0974874	0.570317	1	-0.207859	0.234462	0.611397	0.245545	0.16373	0.27574	0.343032	0.058666	0.129213	7.5172	7.76255	7.85296	7.94033	8.06113	8.1715	8.17194	8.51454	8.26899
8669	ENSMUSG00000062762	Ei24	3459	6.41827	0.203791	0.152609	0.368846	0.132191	0.345255	0.566813	-0.0658606	0.634189	1	-0.0543663	0.692776	0.979123	-0.041079	0.765477	1	0.0482187	0.725799	0.919337	-0.102832	0.45808	0.591328	-0.0617529	0.654881	0.768215	6.25984	6.39203	6.3257	6.52949	6.5236	6.4343	6.42101	6.37255	6.47538
8670	ENSMUSG00000032121	Tmem218	1019	3.2716	-0.397609	0.0463607	0.191409	-0.165583	0.386351	0.604964	-0.223991	0.238339	1	-0.0434513	0.807027	0.989802	0.0746707	0.67645	1	-0.0224574	0.89944	0.97993	-1.56411	2.56900138342083e-07	3.77258654299231e-06	-1.63878	1.52676839753275e-07	2.75461777164051e-06	2.72505	2.55947	2.94904	2.55143	3.76434	3.86147	3.74334	2.22268	3.7868
8671	ENSMUSG00000032122	Slc37a2	5079	6.87342	1.25829	0.000410284	0.014241	1.41082	0.000138756	0.00762728	0.08755	0.762231	1	-0.334346	0.228482	0.932467	-0.433853	0.12438	1	-0.374379	0.180138	0.553877	-1.41824	8.88020595744458e-05	0.00055289	-0.984386	0.00221965	0.00900805	3.9901	5.40092	3.90255	5.16083	7.63054	7.57106	7.67057	6.58668	8.00492
8672	ENSMUSG00000034303	Ccdc15	3525	2.22573	0.214215	0.398714	0.625364	0.328605	0.201584	0.41356	0.0870126	0.729734	1	0.154914	0.529418	0.962363	-0.043056	0.862268	1	-0.304753	0.22837	0.6054	-0.747997	0.00804023	0.0241945	-0.704941	0.0124192	0.0369126	2.18452	2.51312	2.0975	2.31172	2.00327	2.26496	2.46293	1.56002	2.30802
8673	ENSMUSG00000042138	Msantd2	2289	3.52869	-0.41119	0.0599497	0.220955	-0.169857	0.409765	0.626352	0.255143	0.220179	1	0.221804	0.277051	0.935043	0.141373	0.486812	1	0.234166	0.251997	0.627307	0.84716	0.000554896	0.00261194	0.705787	0.00262394	0.0103263	3.55388	3.38402	3.29873	2.88754	3.58767	3.49488	3.57531	4.20067	3.35351
8674	ENSMUSG00000001946	Esam	2867	-2.30758	0.210852	0.854014	0.935099	1.27687	0.277129	0.498853	-0.340271	0.776744	1	3.08057	0.0376199	0.775526	0.250229	0.895957	1	-0.969958	0.643465	0.878528	-0.243685	0.898731	0.944031	-0.493914	0.810786	0.885091	-2.55692	-1.28005	-2.21665	-2.0058	-5.92258	-4.70239	-1.87205	-5.19631	-4.95262
8675	ENSMUSG00000001948	Spa17	689	0.927937	-0.325078	0.34879	0.58478	-0.864191	0.0253385	0.125578	0.0630949	0.850778	1	-0.0916573	0.773887	0.985792	0.20077	0.533177	1	0.384676	0.233178	0.609906	0.0494096	0.876505	0.928981	-0.15136	0.639908	0.75642	0.664405	-0.199785	0.60131	0.276232	1.43467	1.25077	0.95834	1.09941	1.05
8676	ENSMUSG00000001942	Siae	3433	5.25167	0.145315	0.48282	0.695432	0.189714	0.364867	0.58487	-0.202543	0.332951	1	-0.038558	0.849577	0.99284	-0.0259559	0.898716	1	-0.293888	0.162352	0.533914	-0.417894	0.0543613	0.115292	-0.391938	0.0703154	0.148981	4.91803	5.10774	5.12057	5.26589	5.20467	5.47261	5.46	5.08067	5.49856
8677	ENSMUSG00000011114	Tbrg1	3482	6.82035	-0.382941	0.00490301	0.0553953	-0.238312	0.0590965	0.202337	-0.022895	0.847275	1	-0.0918275	0.445081	0.962363	-0.0958166	0.426813	1	0.20112	0.105509	0.455598	0.581964	0.000146236	0.000848408	0.677781	3.08842553015953e-05	0.000246638	7.20276	6.96445	7.22566	6.84271	6.64371	6.34678	6.35077	7.02456	6.44259
8678	ENSMUSG00000023186	Vwa5a	4899	7.45508	0.73472	0.00083251	0.0208288	0.644089	0.00241441	0.0369422	-0.0704353	0.698041	1	-0.131519	0.468486	0.962363	-0.0777089	0.666871	1	-0.439386	0.0249644	0.299519	-0.225211	0.22207	0.347881	-0.147502	0.41789	0.560678	6.6699	7.31399	6.74033	7.47505	7.41809	7.77977	7.72596	7.63227	7.85748
8679	ENSMUSG00000061039	Olfr920	1960	-0.774931	-0.370887	0.543093	0.741211	-1.42012	0.0352614	0.151733	0.548357	0.342711	1	0.176546	0.733629	0.981809	-0.602174	0.28472	1	0.555205	0.287106	0.656214	-0.197828	0.707571	0.805728	0.404346	0.477956	0.615673	-0.853796	-2.27392	-1.40215	-1.77304	-0.147611	-1.30499	-0.52627	-0.900644	-0.702816
8680	ENSMUSG00000093152	Gm25032	84	-1.05675	-0.537171	0.404999	0.631009	-0.213518	0.732649	0.863374	0.172335	0.777992	1	-0.32423	0.59994	0.968872	-0.831679	0.217935	1	-0.240599	0.694757	0.905404	0.31182	0.604148	0.723104	1.1435	0.0968881	0.191084	-0.825908	-1.03943	-0.998243	-1.53541	-1.42456	-2.01564	-1.50819	-0.872141	-1.18396
8681	ENSMUSG00000025602	Zfp202	3877	2.41658	0.732934	0.0241912	0.134177	0.679781	0.0370987	0.156351	-0.250799	0.413804	1	-0.116584	0.699662	0.980803	0.0370414	0.902911	1	0.248349	0.411408	0.747501	-0.457979	0.147212	0.253895	-0.49502	0.124093	0.230521	2.21152	2.8913	2.46231	3.19525	2.37229	2.16098	2.00736	1.66596	2.12394
8682	ENSMUSG00000049281	Scn3b	5546	-1.24906	0.146646	0.937086	0.980482	0	1	1	-2.40447	0.319334	1	0.365687	0.596868	0.968477	0.314208	0.653462	1	-0.797661	0.278622	0.649699	-0.639445	0.375631	0.513602	-0.953653	0.199639	0.328514	-8.1551	-8.1551	-5.75063	-5.60398	-1.42658	-0.314716	-0.263236	-1.26837	-0.628924
8683	ENSMUSG00000040111	Gramd1b	9721	5.17547	-0.0541426	0.829166	0.921305	0.247881	0.331846	0.55407	-0.0928711	0.711633	1	-0.0868527	0.696733	0.979961	-0.0235097	0.915974	1	0.016419	0.941091	0.994126	0.574865	0.0184321	0.0476905	0.598375	0.0151366	0.043542	2.70819	2.95607	2.80106	2.74692	5.78514	5.74521	5.68187	6.34359	5.76872
8684	ENSMUSG00000032024	Clmp	4591	3.65839	-0.307861	0.0645943	0.22945	-0.344806	0.0415862	0.168085	-0.0468101	0.765791	1	0.316815	0.0929212	0.855736	0.0346188	0.853671	1	-0.421323	0.0366978	0.321018	0.207647	0.261541	0.393272	0.173028	0.365088	0.509443	4.8091	4.4643	4.85591	4.54805	0.757797	1.21374	1.49593	1.38677	1.17912
8685	ENSMUSG00000015656	Hspa8	4156	8.66801	0.0733147	0.809529	0.909341	0.090168	0.766903	0.884339	0.327244	0.290609	1	0.0505222	0.867942	0.993253	0.0762749	0.801987	1	-0.0924916	0.761111	0.932869	0.364257	0.241397	0.370253	0.287982	0.350419	0.494	8.90905	8.99921	8.5818	8.65512	8.37533	8.54409	8.51834	8.83208	8.46782
8686	ENSMUSG00000032020	Ubash3b	7326	6.97396	-0.22698	0.136614	0.347424	-0.164963	0.27168	0.492054	-0.0576905	0.695271	1	-0.049805	0.735071	0.982486	-0.0541811	0.713267	1	-0.0715292	0.627675	0.869249	-0.496647	0.00354795	0.0123362	-0.442466	0.00782636	0.025341	7.25385	7.08889	7.31154	7.08456	6.82728	6.84463	6.849	6.40216	6.89881
8687	ENSMUSG00000049313	Sorl1	11321	0.95437	1.4799	0.00909559	0.0784932	0.644471	0.209559	0.422377	0.451933	0.389745	1	-1.48927	0.00788984	0.652892	-0.90698	0.0791553	1	-0.107788	0.81842	0.955807	-0.12225	0.794794	0.871541	0.78473	0.126109	0.233339	0.428226	1.0727	-0.0237078	1.45619	1.27063	0.471434	-0.110861	1.25616	1.37841
8688	ENSMUSG00000032018	Sc5d	2328	6.17299	0.819005	0.00638001	0.0643789	0.524623	0.0609152	0.205676	0.198615	0.457515	1	-0.119275	0.645254	0.975023	-0.105737	0.68348	1	-0.187952	0.470621	0.785173	0.203462	0.43514	0.570297	0.309199	0.242883	0.379223	5.06074	5.58536	4.86212	5.68113	6.45247	6.53469	6.52115	6.84389	6.64043
8689	ENSMUSG00000037287	Tbcel	5556	4.19656	-0.0740762	0.657016	0.817551	-0.121266	0.469737	0.676174	0.116786	0.484731	1	0.0419092	0.800114	0.989281	-0.120876	0.472383	1	0.133021	0.42535	0.755931	-0.120556	0.470928	0.603428	0.000320271	0.998472	1	4.45133	4.33007	4.33455	4.26047	4.20135	3.94746	4.11024	3.94778	4.06833
8690	ENSMUSG00000059495	Arhgef12	10483	4.38702	0.00482216	0.976352	0.997247	-0.102831	0.530432	0.725403	0.115215	0.481757	1	0.116911	0.482954	0.962363	0.159641	0.34466	1	0.0745896	0.653092	0.884163	1.23619	1.12992290221289e-06	1.3159456586613e-05	1.07655	6.58192058050131e-06	6.72066074649888e-05	4.83375	4.73092	4.71854	4.72336	3.67825	3.7633	3.72057	4.83985	3.60366
8691	ENSMUSG00000032014	Oaf	2388	5.07032	-0.238278	0.125119	0.328849	-0.299157	0.0598664	0.203742	0.0138273	0.925991	1	-0.18763	0.22211	0.932467	0.0144904	0.923318	1	0.040499	0.786682	0.943123	2.58519	1.40795938673185e-11	1.43335983347914e-09	2.5707	1.68384444178677e-11	2.16251549355651e-09	4.90015	4.601	4.88633	4.64805	4.32185	4.29584	4.09372	6.86654	4.28135
8692	ENSMUSG00000095385	D630033O11Rik	574	-2.07938	0.488607	0.545652	0.74323	-0.221647	0.773208	0.888491	0.832075	0.299925	1	0.486491	0.647414	0.975023	0.692066	0.531506	1	-0.0385161	0.969228	1	-0.105867	0.9219	0.958084	-0.797933	0.495194	0.630518	-1.0934	-1.31504	-1.92547	-1.43686	-4.19502	-3.46444	-3.67002	-4.26237	-4.15651
8693	ENSMUSG00000032013	Trim29	2830	5.33167	0.216939	0.432177	0.653539	0.220287	0.425358	0.639803	0.070755	0.796066	1	2.02213	0.0359872	0.775526	2.02867	0.047623	0.978243	-1.24797	0.419374	0.751649	-0.779223	0.579071	0.700388	-2.80789	0.0246224	0.0648232	6.42432	6.64461	6.35357	6.5705	-5.0946	-1.81796	-1.82449	-4.62585	-3.84663
8694	ENSMUSG00000032012	Pvrl1	5054	-1.10431	-0.525265	0.368049	0.599151	-0.184179	0.74109	0.868612	0.315442	0.570461	1	-0.123034	0.842152	0.99284	-1.29623	0.0875218	1	0.383839	0.524546	0.816479	-1.78755	0.0229792	0.0572131	-0.491322	0.568191	0.695205	-0.189796	-0.373975	-0.505238	-1.0305	-1.51748	-3.19754	-2.02435	-3.68887	-1.90132
8695	ENSMUSG00000053128	Rnf26	4546	5.33594	-0.0210019	0.89424	0.955664	0.0182145	0.908971	0.966779	-0.159147	0.322256	1	-0.119825	0.437	0.962363	-0.165272	0.289202	1	-0.174414	0.263164	0.635496	-0.676118	0.000398949	0.0019824	-0.510846	0.00397445	0.0145912	4.29962	4.31784	4.45877	4.43777	5.83831	5.84745	5.8929	5.3366	6.01272
8696	ENSMUSG00000032010	Usp2	4807	4.33005	-0.502406	0.00328469	0.0447904	-0.22615	0.136921	0.328233	0.131611	0.373206	1	0.167576	0.253967	0.935043	-0.322241	0.038788	0.922489	-0.133733	0.360083	0.710919	-3.49077	5.20178452919175e-13	1.38836728128126e-10	-3.16853	2.22113962294221e-12	5.31582870101427e-10	4.51778	4.29162	4.38616	3.88376	4.5697	4.38119	4.87101	1.21266	4.70343
8697	ENSMUSG00000097467	Gm26737	2138	-1.04506	-2.17962	0.187005	0.415511	0.350799	0.772326	0.888026	-0.0548668	0.963168	1	-0.121964	0.870615	0.993325	-0.0357189	0.962501	1	0.106215	0.885986	0.976694	-0.0860725	0.90871	0.949241	-0.0503536	0.947796	0.976766	-3.47881	-3.12801	-3.42394	-5.60356	-0.428656	-0.570589	-0.656834	-0.620943	-0.53487
8698	ENSMUSG00000097617	Gm10687	1651	-2.38471	0.0262879	0.978461	0.997625	0.560911	0.600336	0.776998	-0.763159	0.466618	1	0.94517	0.583132	0.967458	2.29252	0.150988	1	-2.63806	0.294233	0.660512	-0.488522	0.806313	0.879597	-2.78104	0.123595	0.229891	-2.30919	-1.74828	-1.54603	-1.51974	-8.1551	-3.22452	-4.57187	-6.00556	-5.51704
8699	ENSMUSG00000032135	Mcam	3350	4.24049	-0.919711	0.0110567	0.0871754	-0.678222	0.0501557	0.185362	-0.291322	0.370797	1	0.800291	0.452181	0.962363	1.24382	0.250634	1	0.374195	0.740738	0.924863	0.782791	0.46288	0.595384	-0.461025	0.644498	0.760066	5.60418	4.92595	5.8955	4.97579	-3.22429	-2.35467	-2.7982	-2.8157	-3.59849
8700	ENSMUSG00000034342	Cbl	5083	5.43491	0.227416	0.267638	0.506487	0.23472	0.253442	0.472833	0.0498374	0.804553	1	-0.204515	0.318209	0.938449	-0.0417976	0.836289	1	-0.521422	0.0189302	0.279102	0.399573	0.0607587	0.126059	0.441371	0.0415142	0.0984902	5.61682	5.85154	5.56698	5.7944	4.68615	5.16578	5.00306	5.60715	5.20757
8701	ENSMUSG00000032105	Pdzd3	2181	-0.769684	-1.24556	0.0703327	0.240056	-0.397224	0.537104	0.731341	-0.227486	0.715652	1	1.30387	0.332284	0.942751	-2.64833	0.259268	1	-0.41768	0.796969	0.947877	0.319859	0.828988	0.896098	2.96819	0.214396	0.346185	0.588815	0.191592	0.816301	-0.429262	-5.92445	-8.1551	-4.20289	-5.18691	-5.50677
8702	ENSMUSG00000032109	Nlrx1	3980	5.81265	-0.00433335	0.981019	0.998621	0.339749	0.077214	0.236245	-0.303122	0.111056	1	-0.0711121	0.706104	0.98121	-0.135839	0.478172	1	-0.262003	0.178186	0.552025	-1.68538	2.44303939425916e-07	3.61769575709634e-06	-1.54954	8.0957357571792e-07	1.13686340995696e-05	6.49619	6.83594	6.79931	6.79498	4.04611	4.17228	4.23701	2.62274	4.30812
8703	ENSMUSG00000032131	Abcg4	5211	-1.48092	-1.3011	0.135387	0.345486	-0.513168	0.570814	0.756175	-1.21503	0.159325	1	-2.64149	0.275021	0.935043	-0.0663914	0.971349	1	0.419947	0.812621	0.953785	0.455414	0.802066	0.876861	0.521806	0.801972	0.878866	-0.820124	-1.33329	0.394905	-0.906194	-5.09367	-5.58001	-8.1551	-5.0582	-5.51361
8704	ENSMUSG00000032119	Hinfp	2100	3.26181	0.334016	0.107577	0.302315	0.37342	0.0759201	0.233716	-0.0323753	0.871438	1	-0.21916	0.276546	0.935043	0.00159739	0.993576	1	-0.115314	0.56088	0.83736	0.647076	0.0040509	0.0137511	0.645479	0.00445772	0.0159995	3.08419	3.45761	3.11657	3.45059	3.01448	3.13139	2.91064	3.77687	3.1298
8705	ENSMUSG00000032120	C2cd2l	4334	5.97801	-0.0785391	0.589306	0.773254	0.134789	0.359299	0.58038	-0.211961	0.156897	1	0.107149	0.468672	0.962363	-0.0671092	0.65017	1	-0.297317	0.0571219	0.367469	-1.27566	2.39639119433118e-07	3.55607336158788e-06	-1.20855	5.17966071079407e-07	7.67013279469474e-06	6.58399	6.71878	6.79595	6.71741	4.84065	5.07085	5.24511	3.86231	5.13796
8706	ENSMUSG00000032123	Dpagt1	1905	6.14045	-0.341484	0.0269768	0.142681	-0.105747	0.461314	0.669439	-0.0801858	0.574197	1	0.073307	0.607467	0.969588	0.00889698	0.950217	1	-0.0331402	0.815832	0.954473	-0.110393	0.442297	0.577196	-0.11929	0.408711	0.552258	6.42512	6.31937	6.50531	6.16382	5.91462	5.95665	6.02106	5.83736	5.94776
8707	ENSMUSG00000049932	H2afx	1384	6.69769	-0.274006	0.0442521	0.18627	-0.297256	0.0310294	0.140676	-5.41e-05	0.999661	1	0.0848124	0.503938	0.962363	-0.115277	0.367387	1	0.136649	0.286959	0.656214	-0.623298	0.000135075	0.000792771	-0.508021	0.000905841	0.00427515	6.27032	5.97306	6.27037	5.99636	7.24346	6.99153	7.19162	6.48351	7.10681
8708	ENSMUSG00000032126	Hmbs	1755	6.07972	-0.0861377	0.482933	0.695452	0.131267	0.290285	0.511393	-0.0505843	0.678551	1	0.166224	0.180487	0.922177	0.134227	0.275611	1	0.0954264	0.433173	0.760367	-0.563579	0.000237033	0.0012771	-0.697806	2.69393364819219e-05	0.000219224	5.75539	5.88666	5.80598	5.71984	6.37722	6.41602	6.44801	5.71821	6.28179
8709	ENSMUSG00000032127	Vps11	3179	6.25177	0.306293	0.0275423	0.144299	0.469108	0.00193691	0.0324204	-0.0962543	0.45743	1	-0.089067	0.488679	0.962363	-0.162014	0.216864	1	-0.378179	0.00850412	0.264898	-0.432543	0.00346948	0.012108	-0.270529	0.0481985	0.110914	6.06919	6.53829	6.16544	6.47173	6.01376	6.22993	6.30288	5.9594	6.39194
8710	ENSMUSG00000032115	Hyou1	7230	5.01745	0.432536	0.0206661	0.122674	0.607975	0.00249712	0.0375685	-0.306639	0.0889811	1	-0.503968	0.00901251	0.656202	-0.157408	0.366523	1	-0.307931	0.087111	0.425502	-0.0228921	0.893579	0.940585	0.134516	0.439755	0.580437	4.87373	5.48171	5.18037	5.61291	4.60237	4.75289	4.40633	4.88741	4.9103
8711	ENSMUSG00000032114	Slc37a4	2083	4.21449	-0.0331428	0.845835	0.93003	0.00100715	0.995303	1	-0.0388964	0.819514	1	-0.111331	0.51452	0.962363	0.0680988	0.689853	1	-0.0244202	0.885444	0.976582	-0.534348	0.00600466	0.0191183	-0.602446	0.00271513	0.0106281	4.34611	4.34711	4.385	4.35186	4.16374	4.25626	4.07683	3.65381	4.18816
8712	ENSMUSG00000032112	Trappc4	1166	6.70997	-0.395794	0.0173373	0.11138	-0.48205	0.00527302	0.054533	0.0934723	0.538052	1	0.126017	0.409377	0.958853	0.0973585	0.522816	1	0.446274	0.00855904	0.264898	0.741046	0.000143668	0.00083626	0.643688	0.000550823	0.00282142	7.05998	6.57793	6.96651	6.57072	6.7597	6.41078	6.43944	7.05447	6.31343
8713	ENSMUSG00000009927	Rps25	683	6.82313	-0.109611	0.617223	0.791732	-0.237178	0.287138	0.508065	0.0681962	0.754969	1	-0.074751	0.731011	0.98158	0.0663629	0.760317	1	0.225476	0.306876	0.669548	0.448708	0.0522569	0.111465	0.382345	0.0932798	0.185001	6.5453	6.30813	6.47711	6.3675	7.15488	6.99577	6.85466	7.37812	6.92941
8714	ENSMUSG00000043923	Ccdc84	1158	3.08971	-0.392514	0.0978498	0.287565	-0.641263	0.0115091	0.0814168	0.166925	0.459908	1	0.0802095	0.717053	0.98121	-0.176297	0.434666	1	-0.0166655	0.939909	0.993938	-0.505577	0.0355702	0.0814424	-0.32928	0.159239	0.278378	3.34385	2.70258	3.17692	2.78441	3.21167	3.05204	3.30854	2.72276	3.22833
8715	ENSMUSG00000094437	Gm9830	360	3.10954	-0.245674	0.303719	0.54253	-0.202892	0.39712	0.614605	-0.151074	0.521286	1	0.172058	0.46123	0.962363	0.0174015	0.940731	1	0.191617	0.412793	0.748302	0.2237	0.341659	0.480308	0.206299	0.385073	0.529692	3.10271	2.89982	3.25378	3.00811	3.18858	3.01436	3.16902	3.22066	2.99696
8716	ENSMUSG00000060380	C030014I23Rik	2446	0.356152	-0.135011	0.762494	0.882562	-0.827268	0.087281	0.253188	0.0285903	0.948595	1	0.57517	0.217381	0.932467	-0.452158	0.359487	1	-0.280729	0.552562	0.831674	-2.51407	0.000307266	0.0015941	-2.06191	0.00248541	0.0098961	1.0885	0.261228	1.05991	0.924894	-0.369916	-0.541345	0.485984	-2.60326	-0.0891867
8717	ENSMUSG00000063382	Bcl9l	5304	2.09801	-0.668066	0.0420841	0.181312	-0.104446	0.734947	0.864805	-0.366656	0.238318	1	0.0832936	0.785902	0.987762	0.0528299	0.864788	1	0.560399	0.0793922	0.413982	-0.877026	0.0127995	0.0354546	-0.929856	0.0099488	0.0307609	2.32733	2.22289	2.69399	2.02592	2.3735	1.86593	1.89639	0.936074	1.8131
8718	ENSMUSG00000047880	Cxcr5	2824	-1.11238	-1.57582	0.0363842	0.167797	-0.959824	0.161453	0.362558	0.206254	0.744823	1	-0.758543	0.291641	0.935043	-0.836751	0.2685	1	0.456084	0.49146	0.794216	-0.663002	0.354644	0.492891	0.173749	0.825835	0.895117	-0.210311	-1.17013	-0.416565	-1.99238	-1.06371	-2.35654	-2.27834	-2.18279	-1.51979
8719	ENSMUSG00000032097	Ddx6	6065	5.92473	-0.287506	0.0346675	0.163304	-0.243239	0.068638	0.219676	0.0199985	0.874002	1	-0.26217	0.0510585	0.823301	-0.0313504	0.804152	1	0.0470192	0.709447	0.911952	0.0770089	0.54337	0.669066	0.108359	0.396914	0.540766	6.16559	5.92235	6.14559	5.85809	5.90927	5.8309	5.60008	5.93926	5.86225
8720	ENSMUSG00000048537	Phldb1	7179	3.16681	0.300046	0.382627	0.611329	0.334932	0.353099	0.574344	-0.345708	0.332009	1	-0.222871	0.477714	0.962363	0.263203	0.403067	1	0.0759641	0.806156	0.951267	2.98524	6.24646699217939e-08	1.15025893015369e-06	2.72203	2.03395197903878e-07	3.54298885423932e-06	1.06631	1.40125	1.41202	1.71207	2.59132	2.77856	2.29249	5.50059	2.51536
8721	ENSMUSG00000032096	Arcn1	6084	7.78533	0.384893	0.0473131	0.192962	0.40473	0.0383609	0.159483	-0.159861	0.385053	1	-0.188379	0.307385	0.938449	-0.058262	0.748618	1	-0.413421	0.0346491	0.317643	0.407921	0.0366292	0.0832868	0.466183	0.019272	0.0530623	7.45899	7.86372	7.61885	8.00375	7.42224	7.7774	7.64728	8.24358	7.83566
8722	ENSMUSG00000002031	Ift46	5658	4.41506	-0.219081	0.144631	0.357917	-0.167228	0.260023	0.479455	-0.0500876	0.7296	1	0.180054	0.223743	0.932467	-0.00129237	0.992916	1	0.18065	0.222216	0.598864	-0.176484	0.235089	0.362764	-0.175192	0.242159	0.378526	4.64154	4.47431	4.69163	4.47255	4.40678	4.22483	4.40618	4.04964	4.22613
8723	ENSMUSG00000002032	Tmem25	2902	-0.17731	2.1908	0.00965979	0.0810837	4.73961	0.0181969	0.103531	-4.71155	0.0170214	1	-0.619141	0.236511	0.932467	-0.401632	0.438912	1	0.21703	0.664602	0.889341	-1.02191	0.0646698	0.132289	-0.620281	0.255106	0.39279	-8.1551	-3.41549	-3.44355	-1.25275	0.888855	0.270193	0.0526837	-0.350088	0.671824
8724	ENSMUSG00000002028	Kmt2a	16670	4.70903	-0.628082	0.0582184	0.217566	-0.79764	0.0194655	0.107712	0.467829	0.143464	1	-0.00156071	0.996014	1	0.0833785	0.790942	1	0.444045	0.167019	0.540339	0.382081	0.23073	0.357915	0.298703	0.34823	0.491801	5.58793	4.79029	5.1201	4.49202	4.60256	4.24189	4.15695	4.54059	4.15851
8725	ENSMUSG00000038717	Atp5l	511	5.1329	-0.111446	0.5352	0.734616	-0.555608	0.00626648	0.0597749	0.327732	0.0797688	1	0.298735	0.104548	0.862986	0.164247	0.360032	1	0.561545	0.00522296	0.264898	0.35699	0.0566581	0.119361	0.192743	0.285476	0.426628	5.23805	4.68245	4.91032	4.79888	5.54965	5.15235	5.28684	5.34509	4.9881
8726	ENSMUSG00000059890	Ube4a	8635	4.61073	0.221314	0.166931	0.388571	0.2009	0.20629	0.418835	0.216001	0.17663	1	-0.235895	0.142445	0.888187	-0.042968	0.782887	1	-0.171633	0.277796	0.649282	0.236415	0.140036	0.244384	0.279383	0.0873894	0.176037	4.82641	5.02731	4.61041	4.83173	4.26424	4.3929	4.19997	4.67228	4.43587
8727	ENSMUSG00000070305	Mpzl3	6987	-0.853451	1.21821	0.144393	0.357855	0.793855	0.315916	0.536615	0.716124	0.385847	1	0.855901	0.4076	0.958067	0.323687	0.771351	1	-1.0764	0.391319	0.735592	-1.07819	0.392477	0.528957	-1.40188	0.286036	0.427055	-0.130079	0.663776	-0.846203	0.372009	-4.20451	-2.80443	-2.27222	-4.20631	-3.12812
8728	ENSMUSG00000048534	Amica1	2457	-2.09424	-3.0074	0.0312368	0.154565	-5.45536	0.00891023	0.0714802	-0.102529	0.908892	1	-0.366023	0.648102	0.975023	-1.55654	0.118375	1	1.02192	0.18005	0.553877	0.304573	0.692657	0.795554	1.86111	0.0665796	0.14277	-2.69975	-8.1551	-2.59722	-5.60461	-1.17881	-3.75727	-2.56676	-1.89616	-2.20073
8729	ENSMUSG00000091996	BC049352	2404	-0.627718	-0.215206	0.814495	0.912624	1.21987	0.22528	0.440149	-1.02713	0.304645	1	0.159651	0.830485	0.991997	0.146785	0.848104	1	0.192734	0.796322	0.947338	1.98124	0.0137859	0.037743	1.83446	0.0238056	0.0631197	-2.89562	-1.67576	-1.86849	-2.0837	-0.774372	-0.820321	-0.807455	1.01414	-0.967106
8730	ENSMUSG00000032089	Il10ra	3498	6.16944	0.402337	0.0428142	0.18284	0.535602	0.0100926	0.0762045	-0.259519	0.175739	1	-0.00200354	0.991459	1	0.00625499	0.973439	1	-0.224216	0.242448	0.617685	1.79471	5.60554831441669e-08	1.05025969546107e-06	1.78846	6.19416036212839e-08	1.29829233584255e-06	6.09806	6.63366	6.35758	6.75991	5.07917	5.30964	5.30138	7.0981	5.30338
8731	ENSMUSG00000059412	Fxyd2	632	-0.973754	1.52712	0.123945	0.327102	0.400406	0.626559	0.79617	1.30752	0.191886	1	0.137253	0.810461	0.990003	0.416344	0.474219	1	0.420004	0.462204	0.779708	0.856103	0.1423	0.247206	0.439759	0.444644	0.585413	-3.05429	-2.65389	-4.36181	-2.83469	-0.510431	-0.514091	-0.793182	-0.074332	-0.930435
8732	ENSMUSG00000032087	Dscaml1	6336	-2.67782	4.60448	0.00915214	0.0785952	6.35466	0.0117528	0.0820783	-2.40676	0.428543	1	2.65273	0.0946475	0.855736	-2.63686	0.369221	1	-0.420937	0.838794	0.959411	2.34277	0.141489	0.246251	4.97963	0.0638354	0.138017	-8.1551	-1.80045	-5.74834	-1.14385	-5.93918	-8.1551	-2.86551	-3.17547	-5.51824
8733	ENSMUSG00000043987	Cep164	5980	4.06995	-0.844979	0.00375961	0.0483266	-0.628224	0.0215868	0.114818	0.187714	0.450489	1	-0.0461659	0.848831	0.99284	-0.195637	0.427105	1	0.433092	0.0871667	0.425502	-0.446858	0.0810903	0.158687	-0.251221	0.314901	0.457628	4.10393	3.4757	3.91621	3.07123	4.75506	4.12634	4.27581	3.87512	4.32197
8734	ENSMUSG00000032086	Bace1	6348	2.86326	-0.716129	0.00783323	0.0724992	-0.455799	0.066626	0.216121	0.245561	0.299501	1	-0.000953272	0.996666	1	-0.107026	0.643237	1	-0.156673	0.496412	0.797436	-0.276862	0.238435	0.366845	-0.169836	0.468406	0.607302	3.04533	2.58954	2.79977	2.08364	2.9262	2.97584	3.08192	2.80601	3.08287
8735	ENSMUSG00000042790	Rnf214	5922	4.0853	-0.207477	0.23876	0.476542	-0.168223	0.333363	0.555291	0.254166	0.150706	1	-0.00618174	0.97106	1	0.0238748	0.889268	1	-0.109287	0.524627	0.816479	0.258504	0.142243	0.247137	0.234629	0.183841	0.30874	4.39118	4.22296	4.13701	3.92954	3.85025	3.98341	3.95336	4.21804	3.95954
8736	ENSMUSG00000035382	Pcsk7	3784	4.81754	0.425522	0.0353022	0.165247	0.122283	0.519715	0.717204	-0.00165265	0.993001	1	-0.318567	0.103336	0.861492	-0.312951	0.110846	1	-0.49962	0.0158233	0.273369	0.296244	0.125901	0.225112	0.609196	0.0047244	0.0167946	4.75851	4.88079	4.76016	5.18568	4.37597	4.56263	4.55702	5.17183	4.87559
8737	ENSMUSG00000032085	Tagln	1586	0.930234	1.64225	0.00143201	0.0290013	1.5934	0.00228575	0.0357594	-0.468133	0.308699	1	-0.515736	0.297919	0.935043	-0.362279	0.471349	1	-0.0805838	0.865241	0.969055	0.916552	0.0582792	0.121877	1.27883	0.016981	0.0479397	0.421299	2.0147	0.889432	2.53168	-0.383274	-0.664969	-0.818426	0.613862	-0.30269
8738	ENSMUSG00000034908	Sidt2	5135	6.9273	-0.0708402	0.68397	0.834192	0.0658823	0.705184	0.847965	-0.199694	0.260008	1	-0.0333254	0.849043	0.99284	-0.113841	0.519493	1	-0.339376	0.0672039	0.391178	-0.429059	0.0247325	0.0606697	-0.315218	0.0881921	0.17725	7.55531	7.62119	7.755	7.68416	5.68665	5.91218	5.9927	5.59696	6.02602
8739	ENSMUSG00000003131	Pafah1b2	4241	6.75019	0.065594	0.636896	0.803917	0.226921	0.116202	0.298632	-0.176102	0.215279	1	-0.074878	0.589605	0.967864	-0.0571832	0.680255	1	-0.292153	0.0478041	0.348047	0.251809	0.0828093	0.161425	0.308992	0.0377786	0.0916119	6.5919	6.81883	6.76801	6.8336	6.47586	6.71083	6.69314	7.01982	6.76802
8740	ENSMUSG00000034135	Sik3	7102	4.59231	-0.0188508	0.922941	0.971168	0.109546	0.576058	0.759706	0.0311005	0.873148	1	-0.277829	0.16505	0.908586	-0.284591	0.157941	1	-0.241241	0.224237	0.600415	0.45397	0.0295527	0.070143	0.738561	0.00147102	0.00638633	4.64534	4.75488	4.61424	4.59539	4.33465	4.2913	4.29807	5.02987	4.5759
8741	ENSMUSG00000032083	Apoa1	1236	0.902281	4.83665	8.42427163504307e-06	0.00172478	3.11679	0.000409634	0.0146294	0.831373	0.315579	1	0.654949	0.536794	0.962363	1.1372	0.291067	1	-1.94448	0.212959	0.591247	1.16097	0.265406	0.397602	0.0237739	0.981846	0.998907	-0.646806	2.46999	-1.47818	3.35847	-5.10091	-2.01922	-2.50148	-1.99545	-3.15642
8742	ENSMUSG00000032081	Apoc3	1014	-2.45529	3.60197	0.00386286	0.0489861	6.60826	0.00407298	0.0477396	-4.43993	0.0748613	1	2.2222	0.30594	0.93843	3.45271	0.126779	1	0	1	1	0	1	1	-3.45271	0.155877	0.273549	-8.1551	-1.54684	-3.71517	-0.1132	-8.1551	-4.70239	-5.93291	-8.1551	-8.1551
8743	ENSMUSG00000032080	Apoa4	1815	-0.310338	5.60205	1.43891301064404e-06	0.000808732	2.8987	0.0005329	0.0165261	1.16016	0.188127	1	3.79299	0.00433988	0.561418	2.82208	0.0498262	0.985847	-1.87789	0.341598	0.696587	2.91104	0.0350797	0.0805938	0.0889605	0.932118	0.965398	-2.07612	0.822575	-3.23629	2.36576	-8.1551	-3.45513	-2.48423	-3.36617	-6.27721
8744	ENSMUSG00000032078	Zpr1	3583	5.87818	-0.171674	0.139045	0.35039	-0.103686	0.361793	0.582446	-0.0856608	0.447973	1	-0.122328	0.281944	0.935043	-0.123883	0.277404	1	-0.156334	0.174089	0.547862	-0.0170427	0.878626	0.930728	0.10684	0.34734	0.490921	5.96837	5.86469	6.05403	5.88236	5.74683	5.77928	5.78083	5.88612	5.90316
8745	ENSMUSG00000032077	Bud13	3980	3.99748	-0.247658	0.114253	0.312742	-0.223194	0.148891	0.346464	0.277653	0.0767402	1	-0.100556	0.495729	0.962363	-0.133518	0.371395	1	-0.0375589	0.797719	0.948281	-0.0733516	0.618201	0.734633	0.0601665	0.685066	0.792065	4.04761	3.82441	3.76995	3.52229	4.15643	4.06047	4.09343	4.12064	4.19399
8746	ENSMUSG00000032076	Cadm1	9684	7.11532	0.87476	0.0648373	0.229851	2.13505	7.18987353210016e-05	0.00502828	-0.147969	0.776335	1	0.189716	0.296149	0.935043	0.140028	0.437222	1	-0.074524	0.677001	0.896002	-0.129681	0.471157	0.603667	-0.26971	0.144872	0.258998	-1.79819	0.336861	-1.65022	-0.775456	7.85382	8.06838	8.11806	7.79867	7.92835
8747	ENSMUSG00000044229	Nxpe4	3173	1.08361	0.664762	0.308055	0.546582	1.96159	0.0102626	0.0768306	-0.807493	0.265324	1	0.38175	0.501161	0.962363	0.714188	0.218629	1	0.0340888	0.952088	0.997924	-0.768461	0.199163	0.32038	-1.48265	0.0209892	0.0570111	-1.08219	0.879408	-0.274693	0.390069	1.36076	2.04086	1.70842	0.55821	1.32667
8748	ENSMUSG00000063543	Gm5616	387	3.90389	0.0345134	0.853899	0.935046	-0.333187	0.0936409	0.264098	0.048248	0.796775	1	0.192991	0.296125	0.935043	0.0744481	0.684405	1	0.265155	0.157065	0.528749	0.4715	0.0179673	0.0467793	0.397052	0.0424807	0.100406	3.47957	3.14638	3.43132	3.46583	4.25822	4.06751	4.18606	4.46457	3.99307
8749	ENSMUSG00000032026	Rexo2	1075	8.12842	-0.34203	0.0221988	0.127119	-0.37554	0.0134327	0.0885095	0.00242783	0.98585	1	0.133827	0.336984	0.943941	0.10367	0.45477	1	0.329885	0.0268465	0.303569	0.387932	0.011249	0.0318786	0.284262	0.0521071	0.117816	8.85478	8.47924	8.85235	8.51032	7.5775	7.35128	7.38144	7.63555	7.24761
8750	ENSMUSG00000042396	Rbm7	1798	7.40303	0.421155	0.00901929	0.078265	0.275108	0.0700332	0.222528	-0.0580794	0.686969	1	0.0582417	0.686636	0.979123	0.198588	0.181004	1	-0.120672	0.407558	0.74561	1.28021	1.42067177039961e-07	2.27034277154246e-06	1.08162	1.22172435597882e-06	1.61301868943111e-05	7.47974	7.75485	7.53782	7.95898	6.60945	6.92871	6.78836	8.01033	6.73012
8751	ENSMUSG00000042293	Gm5617	620	4.2576	-0.223334	0.193268	0.423697	-0.297773	0.0899704	0.257598	0.0342236	0.837101	1	0.145479	0.391111	0.953357	0.129071	0.448574	1	0.444326	0.0158683	0.273369	0.121981	0.471401	0.603925	-0.00709039	0.966609	0.989585	4.6639	4.36612	4.62967	4.40634	4.26714	3.95188	3.96829	3.94479	3.82281
8752	ENSMUSG00000032271	Nnmt	1576	-0.435636	3.70751	0.000461975	0.01532	4.99496	9.90961449131734e-05	0.00611324	-1.21157	0.320857	1	1.0497	0.19198	0.922177	0.74021	0.369226	1	0.201518	0.806085	0.951267	-0.14764	0.860919	0.917987	-0.887851	0.300674	0.443245	-3.8526	1.14235	-2.64103	1.06648	-1.52454	-0.98585	-0.676359	-1.8737	-1.72606
8753	ENSMUSG00000066687	Zbtb16	5100	-0.951036	-0.261796	0.763374	0.883262	-0.430925	0.631623	0.799403	-0.0933375	0.912828	1	-0.541418	0.497107	0.962363	-0.318284	0.690565	1	-0.264724	0.734274	0.92215	-2.9385	0.00616187	0.019544	-2.62022	0.0151156	0.043508	-1.22389	-1.65481	-1.13055	-1.39235	-0.736085	-0.789645	-1.01278	-3.40986	-0.471361
8754	ENSMUSG00000032267	Usp28	4220	3.58888	0.20196	0.463922	0.679575	0.0563216	0.839052	0.926835	-0.191393	0.490391	1	0.00632759	0.98112	1	-0.254264	0.353048	1	-0.378452	0.172234	0.545211	-1.03585	0.00146591	0.00589324	-0.781582	0.0110236	0.0334615	3.2793	3.33562	3.47069	3.67265	3.58706	3.71125	3.97184	2.92966	3.96551
8755	ENSMUSG00000032264	Zw10	2895	4.84932	-0.0735847	0.674687	0.828497	0.255034	0.157391	0.357872	-0.0116761	0.946664	1	0.116434	0.500018	0.962363	0.0556507	0.74672	1	-0.301526	0.0941376	0.436313	-0.661141	0.00136583	0.00555415	-0.716792	0.000720918	0.00354563	4.58194	4.83698	4.59362	4.52004	4.82221	5.17939	5.24017	4.4626	5.12374
8756	ENSMUSG00000040219	Ttc12	4545	2.2915	0.400378	0.38118	0.61026	-0.0834899	0.846674	0.93176	0.679414	0.137573	1	-0.0761908	0.834734	0.992655	0.191538	0.602312	1	-0.250928	0.496331	0.797414	-0.21207	0.56501	0.688629	-0.403608	0.283183	0.424265	0.744649	0.66116	0.0652354	0.465614	2.71271	3.15518	2.88745	2.75157	2.96364
8757	ENSMUSG00000058443	Rpl10-ps3	742	4.03951	-0.290651	0.102779	0.295233	-0.285402	0.109008	0.289193	0.0843164	0.619858	1	0.178092	0.298359	0.935043	0.110074	0.518895	1	0.428293	0.0198385	0.280539	0.505696	0.00763907	0.0231881	0.395622	0.0307861	0.0776219	4.15483	3.86942	4.07051	3.77986	4.25019	3.93197	3.99999	4.32759	3.8219
8758	ENSMUSG00000032068	Plet1	1947	9.41429	-0.636556	0.0136073	0.0979768	-0.486614	0.049697	0.184415	-0.119351	0.608642	1	-0.847696	0.549379	0.963297	0.50519	0.682697	1	-0.293135	0.821204	0.956314	5.2368	7.19080852561807e-08	1.28101578866843e-06	4.73161	9.39358914864621e-07	1.29057146792404e-05	10.7771	10.2905	10.8965	10.2599	-4.56764	-3.76932	-5.1222	0.962289	-4.27451
8759	ENSMUSG00000032067	Pts	1035	5.76415	-0.120805	0.457196	0.674761	-0.151013	0.355334	0.576195	0.0748647	0.642695	1	0.188374	0.255525	0.935043	0.185571	0.264165	1	0.157146	0.339901	0.695172	0.0063358	0.968918	0.990083	-0.179236	0.281591	0.422253	6.35357	6.20255	6.2787	6.1579	5.25395	5.28238	5.28518	5.10314	5.09681
8760	ENSMUSG00000032066	Bco2	2118	1.89131	0.429483	0.197776	0.428657	0.911717	0.0117191	0.0820445	-0.0679713	0.835449	1	0.221972	0.520802	0.962363	0.0772178	0.826416	1	-0.540346	0.14213	0.510865	0.83703	0.0230633	0.0573618	0.759812	0.0408591	0.0973711	2.13915	3.05087	2.20712	2.63661	0.262751	0.880315	1.02507	1.64013	0.803097
8761	ENSMUSG00000032065	Tex12	617	0.120032	-0.0117554	0.978483	0.997625	0.463271	0.297353	0.518542	-0.140052	0.749429	1	-0.364041	0.45103	0.962363	0.178516	0.709283	1	-0.294452	0.540282	0.825213	2.4706	3.69495073755118e-05	0.000261797	2.29209	0.000106111	0.00071082	0.0745138	0.537785	0.214566	0.202811	-1.35022	-0.87725	-1.41981	1.41484	-1.05577
8762	ENSMUSG00000039217	Il18	714	7.61596	-0.365934	0.0285839	0.147374	-0.46301	0.00781206	0.0672658	-0.0518299	0.737127	1	0.29371	0.0920668	0.855736	0.393364	0.030409	0.872691	0.0604911	0.718407	0.916125	1.65701	2.41970867631502e-08	5.15584079491739e-07	1.26365	9.04965492250438e-07	1.25214960911087e-05	8.8946	8.43159	8.94643	8.58049	3.21653	3.5494	3.44975	4.81305	3.15604
8763	ENSMUSG00000000171	Sdhd	1287	8.1781	-0.0880006	0.512645	0.718165	-0.195858	0.15597	0.355648	0.0180177	0.892623	1	0.180867	0.187377	0.922177	0.170598	0.212516	1	0.213985	0.122793	0.483361	0.178407	0.193188	0.313121	0.00780875	0.953328	0.98077	8.18226	7.9864	8.16424	8.07624	8.29726	8.25387	8.26414	8.26168	8.08327
8764	ENSMUSG00000039016	Timm8b	527	5.80096	-0.0322524	0.855885	0.936004	-0.156878	0.383998	0.603218	-0.0440439	0.804154	1	0.270173	0.142272	0.888187	0.310547	0.0959978	1	0.296467	0.109728	0.461895	0.137005	0.445804	0.580343	-0.173542	0.338221	0.481998	6.03766	5.88079	6.08171	6.04945	5.69132	5.7054	5.66503	5.53186	5.39485
8765	ENSMUSG00000059820	AU019823	5321	4.10978	-0.261712	0.0689269	0.237611	-0.288582	0.047918	0.181	0.0286801	0.832442	1	0.218046	0.1187	0.869012	0.24853	0.0800617	1	0.318644	0.0283244	0.303928	0.600215	0.000339645	0.00173407	0.351684	0.0174857	0.0491094	4.11117	3.82258	4.08249	3.82077	4.23516	4.16504	4.13456	4.51673	3.91651
8766	ENSMUSG00000000167	Pih1d2	2813	-0.606954	-1.03586	0.0894198	0.275214	-0.0466582	0.929647	0.97679	0.398179	0.456166	1	0.737827	0.179898	0.922177	1.06144	0.0626393	1	0.677809	0.216925	0.594768	0.242552	0.65821	0.767713	-0.818887	0.142277	0.255662	-0.281619	-0.328277	-0.679798	-1.71565	-0.658506	-0.274877	-0.598488	-1.09376	-1.33632
8767	ENSMUSG00000000168	Dlat	4886	6.40997	0.0106198	0.920243	0.969591	-0.0416576	0.695818	0.840371	-0.100744	0.349173	1	-0.0738631	0.488251	0.962363	0.0431513	0.68442	1	-0.150914	0.166782	0.540339	-0.016358	0.87712	0.929563	-0.0595093	0.576443	0.702868	6.36253	6.32087	6.46327	6.47389	6.29825	6.49231	6.3753	6.4328	6.44916
8768	ENSMUSG00000032064	Dixdc1	9971	-2.19192	-0.635878	0.624661	0.796145	0.522341	0.667621	0.823498	-0.013664	0.990896	1	0.914766	0.503131	0.962363	0.535333	0.710379	1	-0.554508	0.720589	0.917178	-1.77098	0.330512	0.468836	-2.30632	0.210666	0.342	-1.90897	-1.38663	-1.89531	-2.53119	-3.90912	-2.81928	-2.43984	-5.12559	-3.35461
8769	ENSMUSG00000038086	Hspb2	840	-1.95275	-0.311026	0.70681	0.848307	1.05736	0.192236	0.401544	-0.239959	0.769386	1	0.86601	0.300074	0.935043	0.0814891	0.929778	1	0.704507	0.404493	0.744531	-0.156691	0.862096	0.918905	-0.23818	0.805378	0.881026	-2.16563	-1.10827	-1.92567	-2.2367	-2.36123	-2.98424	-2.19972	-3.22242	-3.06573
8770	ENSMUSG00000032060	Cryab	1185	0.384977	1.46311	0.0085441	0.0756402	0.825233	0.106794	0.285682	0.4043	0.428392	1	0.579722	0.273128	0.935043	0.0263229	0.961762	1	0.694478	0.19177	0.567562	0.274486	0.606771	0.725076	0.248163	0.654689	0.768172	0.515928	1.34116	0.111628	1.57473	-0.0757017	-0.743857	-0.190458	-0.495694	-0.770179
8771	ENSMUSG00000037971	1110032A03Rik	5293	3.84077	-0.294219	0.122262	0.324503	-0.353063	0.0703571	0.223156	-0.158604	0.390576	1	0.209016	0.26238	0.935043	0.209778	0.263769	1	0.212406	0.255011	0.629519	-0.252292	0.184176	0.302612	-0.46207	0.0227204	0.0608361	4.08536	3.7323	4.24396	3.94975	3.80147	3.79884	3.79808	3.33677	3.58906
8772	ENSMUSG00000037845	Fdxacb1	3256	3.09466	0.0601955	0.735864	0.867057	-0.0462493	0.796503	0.902414	-0.0343911	0.847089	1	-0.0221034	0.90374	0.994209	0.109528	0.55426	1	-0.0970962	0.597507	0.854609	0.0543762	0.766451	0.850963	-0.055152	0.766048	0.853467	3.58224	3.53599	3.61664	3.67683	2.38913	2.59576	2.46413	2.54061	2.48623
8773	ENSMUSG00000032059	Alg9	3889	4.93458	0.00837161	0.96565	0.992624	0.146482	0.459065	0.667485	-0.344694	0.0920909	1	0.0387539	0.841588	0.99284	-0.0238852	0.902459	1	-0.0878272	0.651918	0.883269	0.380599	0.0632232	0.129976	0.404484	0.0512261	0.116308	4.74424	4.89072	5.08894	5.09731	4.74827	4.81222	4.87486	5.2167	4.8361
8774	ENSMUSG00000032058	Ppp2r1b	6449	6.62407	0.0807978	0.578167	0.76635	0.138439	0.346084	0.56771	-0.190294	0.200449	1	-0.203702	0.174153	0.915567	-0.122187	0.406973	1	-0.362635	0.022456	0.289324	0.101077	0.489883	0.621237	0.223264	0.139629	0.252085	6.98115	7.11959	7.17144	7.25224	5.77153	6.01198	5.93047	6.23524	6.13417
8775	ENSMUSG00000037112	Sik2	9539	5.20963	-0.27866	0.0900296	0.275989	-0.216031	0.180911	0.386381	0.0338487	0.828782	1	-0.131863	0.424629	0.960107	-0.0615805	0.709295	1	-0.360236	0.0408166	0.332434	-0.568558	0.00307831	0.0109567	-0.506978	0.00743224	0.0243552	6.23592	6.01989	6.20207	5.92341	3.40721	3.70587	3.63558	3.19889	3.76745
8776	ENSMUSG00000060594	Layn	1786	1.62265	1.60012	0.292775	0.531872	0	1	1	-2.3821	0.304051	1	0.210164	0.569968	0.965869	0.568489	0.139532	1	-0.0195319	0.95783	0.99969	0.940488	0.0209193	0.0531428	0.371999	0.318573	0.461163	-8.1551	-8.1551	-5.773	-4.17289	2.00619	2.59421	2.23588	2.96621	2.02572
8777	ENSMUSG00000078308	Gm7293	3450	1.16098	-0.263917	0.431731	0.653285	0.0830021	0.806853	0.909254	-0.31525	0.349342	1	-0.159732	0.610432	0.97081	0.209739	0.505859	1	0.165608	0.594459	0.853641	0.518628	0.107077	0.198071	0.308889	0.329252	0.472906	0.487883	0.570885	0.803132	0.539216	1.4163	1.46043	1.09096	1.76932	1.25069
8778	ENSMUSG00000032051	Fdx1	861	4.98683	-0.250369	0.103581	0.296214	-0.155908	0.299062	0.520173	-0.0131786	0.928435	1	0.291886	0.0585929	0.823301	0.185042	0.216821	1	0.502881	0.00292495	0.264898	0.486264	0.00375251	0.0129045	0.301222	0.0526495	0.118796	4.89055	4.73465	4.90373	4.65336	5.31349	4.99565	5.10249	5.29687	4.81061
8779	ENSMUSG00000032050	Rdx	4841	6.62416	0.0649132	0.537535	0.736472	-0.150318	0.164534	0.366505	0.124882	0.242922	1	-0.00188341	0.985518	1	-0.00267857	0.979434	1	0.0474766	0.648342	0.881958	0.127538	0.229932	0.357233	0.130217	0.221555	0.353996	6.26754	6.11723	6.14266	6.20757	6.90978	6.85962	6.86042	6.98984	6.8623
8780	ENSMUSG00000035164	Zc3h12c	6133	4.03705	1.45665	0.000342143	0.0129237	1.05644	0.00700441	0.0634303	-0.110152	0.762407	1	-0.524639	0.067178	0.831305	0.206652	0.445678	1	-0.0628207	0.814331	0.95411	3.73871	4.62517111453256e-10	2.0482693521944e-08	3.53206	1.0116488492288e-09	4.79582660840782e-08	0.344328	1.40077	0.45448	1.91113	2.93876	3.20824	2.47695	6.74029	3.00159
8781	ENSMUSG00000053289	Ddx10	3368	5.09619	0.184931	0.142546	0.355975	-0.133924	0.280136	0.501265	0.301616	0.0228939	1	-0.163352	0.189047	0.922177	0.00658728	0.956661	1	-0.10134	0.406872	0.74561	0.631655	7.14014719748467e-05	0.000460704	0.625067	8.42518071105402e-05	0.000586029	5.19061	5.05668	4.88899	5.07392	4.91643	5.02436	4.85442	5.64942	5.01777
8782	ENSMUSG00000034584	Exph5	10519	-3.14644	-4.23091	0.280165	0.519109	6.18957	0.0687278	0.219814	-4.23091	0.275883	1	2.1248	0.268919	0.935043	-0.90358	0.745706	1	-0.432757	0.855825	0.965675	-3.47814	0.319104	0.456273	-2.57456	0.505131	0.638852	-8.1551	-1.96553	-3.92419	-8.1551	-5.10972	-5.58054	-2.55217	-8.1551	-4.67696
8783	ENSMUSG00000034487	Kdelc2	3644	4.59379	0.628915	0.021902	0.126238	0.320984	0.219572	0.433929	0.0455426	0.858951	1	-0.146256	0.519105	0.962363	-0.103755	0.647172	1	-0.361883	0.123304	0.484511	-0.655002	0.00989479	0.0286501	-0.551247	0.0258976	0.0675925	2.41702	2.738	2.37147	3.00039	5.12855	5.38668	5.34418	4.83543	5.49043
8784	ENSMUSG00000005131	4930550C14Rik	1237	-1.68486	-2.13426	0.116882	0.31715	0	1	1	-4.68506	0.0189239	1	0.85154	0.198391	0.922914	0.997719	0.140781	1	-0.421015	0.537747	0.823318	-2.0287	0.0191985	0.049387	-3.02642	0.00139146	0.00610091	-8.1551	-8.1551	-3.47004	-5.6043	-1.88528	-0.466549	-0.612728	-3.49296	-1.46427
8785	ENSMUSG00000034218	Atm	10338	3.4489	0.220093	0.404252	0.630408	-0.475652	0.0837655	0.247357	0.434655	0.109443	1	-0.244819	0.355378	0.948813	-0.203994	0.44249	1	-0.122166	0.640392	0.877531	-1.50081	4.25900868479849e-05	0.000295226	-1.29682	0.000209808	0.00125374	4.06751	3.59186	3.63286	3.85295	3.29092	3.20909	3.16826	1.91227	3.41308
8786	ENSMUSG00000033054	Npat	6248	3.89002	0.238526	0.239459	0.476927	0.398303	0.0595973	0.203267	-0.103709	0.604556	1	-0.269194	0.176495	0.918698	-0.0779167	0.688411	1	-0.205808	0.295282	0.660561	-1.64816	3.65191781721806e-07	5.03152408180672e-06	-1.57025	7.21975071411754e-07	1.03023654887211e-05	3.44833	3.84663	3.55204	3.79056	4.16517	4.29306	4.10179	2.72282	4.37098
8787	ENSMUSG00000032047	Acat1	3758	7.40511	0.0820641	0.497389	0.706406	0.0150959	0.900054	0.962105	-0.0637698	0.597001	1	-0.0957643	0.428628	0.960706	-0.160782	0.1922	1	0.0539207	0.653497	0.884282	-0.0782802	0.516299	0.64451	0.0825015	0.494952	0.630267	7.24914	7.26423	7.31291	7.39497	7.58662	7.37191	7.43693	7.45442	7.5327
8788	ENSMUSG00000032030	Cul5	8165	5.61392	-0.0961704	0.41806	0.641461	-0.167162	0.168845	0.371268	0.0304314	0.795551	1	0.0274116	0.813765	0.991149	0.0138177	0.905687	1	0.0305766	0.792766	0.946356	0.290289	0.0221007	0.0555445	0.276471	0.0286711	0.0731425	5.45881	5.29164	5.42837	5.3322	5.72786	5.7111	5.72469	5.98757	5.69728
8789	ENSMUSG00000055069	Rab39	2971	2.59661	0.883624	0.00974623	0.0812415	-0.0982989	0.750201	0.873282	0.403754	0.202578	1	-0.170974	0.545906	0.963297	-0.0404126	0.886342	1	-0.417576	0.153124	0.525541	-2.23771	1.52560108138629e-06	1.70642648271925e-05	-2.1973	2.05706094999115e-06	2.52916449438859e-05	1.80289	1.70459	1.39913	2.28276	2.94623	3.32339	3.19283	1.12609	3.3638
8790	ENSMUSG00000059830	Gm16380	459	2.69324	0.184168	0.45096	0.669302	0.0145783	0.952474	0.987277	0.0363625	0.88111	1	0.0769289	0.735386	0.982594	-0.0660773	0.773457	1	0.397637	0.093713	0.435631	-0.772716	0.00381879	0.0130878	-0.706638	0.00753427	0.0246096	1.97503	1.98961	1.93867	2.12283	3.46613	3.00242	3.14542	2.29578	3.06849
8791	ENSMUSG00000041268	Dmxl2	13419	6.50971	-0.492732	0.0421698	0.181463	-0.674159	0.00824386	0.0690757	0.214376	0.349143	1	0.181209	0.454339	0.962363	0.378494	0.131005	1	0.0850967	0.723928	0.919027	0.650081	0.0138464	0.0378718	0.271587	0.266975	0.406243	7.92187	7.24771	7.7075	7.21477	3.58761	3.88101	3.68372	4.15259	3.50251
8792	ENSMUSG00000037493	Cib2	1433	6.2	-0.392894	0.0110961	0.0873287	-0.323625	0.0310155	0.140671	-0.0576316	0.678271	1	0.47556	0.00664409	0.625971	0.394704	0.0220386	0.818992	0.0989355	0.530798	0.819586	-0.228084	0.167407	0.280874	-0.622788	0.00128374	0.00571016	7.44102	7.11739	7.49865	7.10575	2.56278	2.85855	2.93941	2.23576	2.46385
8793	ENSMUSG00000032279	Idh3a	2403	6.90157	-0.129775	0.401895	0.628189	0.113042	0.464803	0.672085	-0.205469	0.191841	1	0.037763	0.804212	0.98948	0.136479	0.376395	1	-0.0647013	0.671708	0.893571	0.132691	0.389085	0.525438	-0.00378878	0.980164	0.998149	6.45468	6.56773	6.66015	6.53038	7.01251	7.21369	7.11497	7.2099	7.07721
8794	ENSMUSG00000032281	Acsbg1	3604	1.11479	-2.39429	0.264455	0.503079	3.49649	0.0959653	0.267978	-2.39429	0.259699	1	-0.54351	0.153498	0.897855	-0.287581	0.438874	1	-0.159412	0.662188	0.888739	-1.33739	0.00294625	0.0105719	-1.04981	0.0143524	0.0416422	-8.1551	-4.65861	-5.76082	-8.1551	2.10332	1.97516	1.71923	0.925345	2.26274
8795	ENSMUSG00000032285	Dnaja4	3589	-0.305993	0.909867	0.0823407	0.262272	0.133009	0.789832	0.898576	0.377672	0.4589	1	0.353368	0.483189	0.962363	0.365179	0.478047	1	-0.94946	0.0923171	0.432611	0.313491	0.5349	0.661172	-0.0516881	0.919161	0.957577	-0.142226	-0.00921655	-0.519897	0.38997	-1.74178	-0.427141	-0.438952	-0.478829	-0.79232
8796	ENSMUSG00000061559	Wdr61	4669	6.46161	-0.0743732	0.636784	0.803885	-0.141001	0.3764	0.595854	-0.111968	0.479137	1	0.125463	0.426777	0.960374	0.171908	0.281144	1	0.141337	0.371925	0.721436	0.360343	0.0326545	0.0759483	0.188435	0.239253	0.375047	6.28808	6.14708	6.40005	6.32568	6.55862	6.58919	6.54274	6.77762	6.41728
8797	ENSMUSG00000032293	Ireb2	5808	4.62931	0.26246	0.147295	0.361054	0.106819	0.543358	0.73555	0.211768	0.236803	1	-0.313198	0.0848027	0.847486	-0.00789242	0.963658	1	-0.0528952	0.759436	0.932512	0.411246	0.0275794	0.0663399	0.419138	0.0258951	0.0675925	4.52645	4.63327	4.31469	4.57715	4.62729	4.67229	4.36699	5.09143	4.68019
8798	ENSMUSG00000035878	Hykk	8936	-1.32312	-0.829062	0.520636	0.724134	0.0707387	0.937963	0.980575	1.38395	0.182225	1	-0.280537	0.708315	0.98121	0.185753	0.803698	1	-0.867529	0.26925	0.640857	-2.43691	0.0115231	0.0324988	-2.62266	0.00777002	0.0251933	-1.99331	-1.92257	-3.37725	-4.20632	-1.46783	-0.414552	-0.880842	-3.03722	-0.600305
8799	ENSMUSG00000044820	AY074887	769	-0.0370601	0.64678	0.199624	0.431142	-0.101858	0.834672	0.924744	0.547042	0.27457	1	0.140489	0.774295	0.985792	0.252012	0.613643	1	0.214063	0.661716	0.888665	0.921551	0.0682785	0.13827	0.669539	0.183667	0.308668	0.197545	0.0956864	-0.349497	0.297282	-0.387836	-0.349887	-0.461411	0.319652	-0.601899
8800	ENSMUSG00000032301	Psma4	2370	7.07293	0.0593765	0.681185	0.832377	-0.0183624	0.898737	0.961489	0.0156734	0.913417	1	0.0973965	0.501593	0.962363	0.140813	0.335623	1	0.197361	0.182707	0.556393	0.586365	0.000798756	0.00354732	0.445551	0.00640839	0.0215705	7.02673	7.00837	7.01106	7.07044	7.08408	7.02754	6.98412	7.47309	6.88672
8801	ENSMUSG00000035200	Chrnb4	3486	-2.37391	2.03115	0.0287253	0.147779	0.42084	0.62017	0.791375	0.77405	0.398393	1	-0.497913	0.763882	0.985692	-2.71997	0.247793	1	-2.71997	0.19715	0.57464	-0.570402	0.733798	0.825873	2.14956	0.363525	0.507964	-1.92982	-1.50898	-2.70387	-0.672722	-8.1551	-8.1551	-5.93305	-6.00554	-5.43514
8802	ENSMUSG00000032307	Ube2q2	4305	5.51621	0.162662	0.209824	0.442757	0.02172	0.86386	0.942794	0.0810548	0.524221	1	-0.0372403	0.766224	0.985692	0.155473	0.225804	1	-0.0769911	0.540801	0.825321	0.663551	6.25814669729502e-05	0.000411204	0.508077	0.000819275	0.00393468	5.24332	5.26504	5.16226	5.32493	5.44948	5.68195	5.48923	6.19002	5.52647
8803	ENSMUSG00000032309	Fbxo22	2394	5.95965	0.0919865	0.438811	0.658915	0.0560052	0.635593	0.802415	0.0326201	0.781853	1	0.0827477	0.487275	0.962363	0.126132	0.295904	1	-0.0040856	0.97244	1	0.00168403	0.988646	1	-0.124448	0.303151	0.445271	6.34971	6.40571	6.31709	6.40907	5.47077	5.60099	5.5576	5.47654	5.47485
8804	ENSMUSG00000032311	Nrg4	6075	3.96174	-0.188792	0.552372	0.748451	-0.0839632	0.791503	0.899273	-0.233236	0.464318	1	-0.0820833	0.875838	0.993995	0.587839	0.265467	1	0.0720771	0.890648	0.977469	0.880409	0.0810407	0.158613	0.29257	0.558899	0.686605	5.05124	4.96727	5.28447	5.09568	-0.803454	-0.287692	-0.957615	0.00487785	-0.875532
8805	ENSMUSG00000032314	Etfa	1835	7.36093	-0.0817019	0.521706	0.724837	-0.120847	0.347259	0.569064	0.0274319	0.828615	1	0.0637683	0.61641	0.971984	0.0410307	0.746937	1	0.145834	0.259819	0.632859	0.329373	0.0180149	0.0468598	0.288342	0.0349905	0.0859522	7.7074	7.58655	7.67997	7.59827	7.11069	7.00589	7.02863	7.29423	6.96486
8806	ENSMUSG00000034007	Scaper	5158	3.98405	0.138928	0.340021	0.576371	-0.363608	0.0208495	0.11242	0.276057	0.0681129	1	0.0785139	0.590572	0.967864	0.168747	0.258251	1	0.102396	0.484192	0.790791	-0.118543	0.421382	0.557436	-0.287289	0.0650012	0.140151	4.60129	4.23769	4.32524	4.46416	3.56589	3.63224	3.542	3.34495	3.46349
8807	ENSMUSG00000032320	Rcn2	4745	6.74993	-0.0521303	0.685345	0.834932	-0.201752	0.130442	0.319343	0.13499	0.300514	1	0.172317	0.184991	0.922177	0.109163	0.39358	1	0.110947	0.385582	0.73076	0.133558	0.298937	0.435213	0.0243955	0.847154	0.909058	5.87528	5.67353	5.74029	5.68816	7.23904	7.23726	7.30041	7.26166	7.1281
8808	ENSMUSG00000032322	Pstpip1	3830	5.11945	0.914103	0.248843	0.48636	0.513472	0.436978	0.650462	0.877996	0.267348	1	-0.034791	0.880354	0.994081	-0.104207	0.653884	1	-0.0538029	0.816058	0.9545	-0.794779	0.00326797	0.0115301	-0.690572	0.00855158	0.027249	-1.97276	-1.45929	-2.85076	-1.93666	6.07061	6.02021	6.08962	5.32963	6.12441
8809	ENSMUSG00000032324	Tspan3	1728	6.66998	0.322114	0.149468	0.364372	0.539203	0.0251313	0.125099	-0.281208	0.214989	1	0.205037	0.294367	0.935043	0.190602	0.328946	1	-0.0149657	0.9379	0.993749	0.523906	0.0138652	0.037916	0.333304	0.097574	0.192112	2.60349	3.14269	2.8847	3.20681	7.25594	7.46151	7.47595	7.79482	7.27091
8810	ENSMUSG00000074305	Peak1	12351	5.03616	-0.265136	0.623497	0.795462	-0.827342	0.114876	0.296676	0.691858	0.160724	1	-0.357782	0.244045	0.935043	-0.153211	0.611574	1	0.0204225	0.94565	0.995927	-1.94587	1.1027810308859e-05	9.30320699530688e-05	-1.79266	2.7437553595676e-05	0.000222695	0.641169	-0.186173	-0.0506888	-0.315825	6.2147	6.04106	5.83649	4.2484	6.19427
8811	ENSMUSG00000076281	Gm24270	57	6.80513	-1.1595	0.0800226	0.257998	-1.68319	0.0163107	0.0975922	0.76811	0.227024	1	0.0545429	0.929856	0.996403	-0.00523467	0.993273	1	1.54934	0.0239962	0.295826	0.70391	0.266509	0.398554	0.709145	0.264697	0.403601	7.70048	6.01729	6.93237	5.77287	7.74477	6.1902	6.24998	6.89935	6.19544
8812	ENSMUSG00000032329	Hmg20a	3691	4.45878	0.127295	0.401546	0.627851	0.395088	0.0167609	0.0991546	-0.0272592	0.85608	1	-0.194019	0.199173	0.922914	-0.0398815	0.787092	1	-0.296963	0.0575114	0.367892	-0.87754	2.03846290694332e-05	0.000157794	-0.837658	3.62044357226881e-05	0.000282575	4.15404	4.54912	4.18129	4.30859	4.51597	4.77305	4.61891	3.93539	4.81293
8813	ENSMUSG00000045620	Odf3l1	1080	-1.35044	-0.856508	0.370468	0.601563	-2.93483	0.0364315	0.154555	-0.361741	0.691803	1	-0.45826	0.590361	0.967864	-0.127309	0.881645	1	-0.0381958	0.963155	1	-0.612187	0.482163	0.61396	-0.484878	0.592913	0.716455	-1.70725	-4.64208	-1.34551	-2.20202	-1.15631	-1.24542	-1.57637	-1.7303	-1.11811
8814	ENSMUSG00000032911	Cspg4	8050	3.49898	-1.02231	0.0098197	0.0815945	-0.927796	0.0180332	0.103223	-0.147896	0.667457	1	-0.539687	0.118995	0.869012	-0.503442	0.145658	1	-0.276473	0.408904	0.746039	-1.2062	0.0023191	0.00864659	-0.702756	0.0519553	0.117567	3.17462	2.24682	3.32251	2.3002	4.02576	3.79879	3.76255	3.09604	4.30224
8815	ENSMUSG00000032733	Snx33	4564	2.02267	0.138695	0.671057	0.826018	0.773858	0.0318752	0.143027	-0.622062	0.0765424	1	0.0372612	0.906427	0.994209	-0.155486	0.629833	1	-0.446266	0.176765	0.549794	-1.64337	0.000152452	0.000878699	-1.48789	0.000439017	0.00233685	1.43828	2.21214	2.06034	2.19903	1.88384	2.17462	2.36737	0.686734	2.33011
8816	ENSMUSG00000032288	Imp3	924	5.14476	-0.323203	0.0529352	0.205896	-0.589248	0.00159891	0.0290706	0.170816	0.282951	1	0.160377	0.311575	0.938449	0.0925191	0.556792	1	0.427896	0.0131875	0.266284	-0.471512	0.00779649	0.0235848	-0.564031	0.00233344	0.0093809	5.52299	4.93374	5.35217	5.02897	5.42683	5.09145	5.15931	4.52742	4.99893
8817	ENSMUSG00000055334	Snupn	1391	3.8849	-0.00584048	0.971522	0.995697	0.0045759	0.977782	0.999614	-0.0187941	0.908543	1	0.072575	0.658769	0.976137	0.301686	0.0810763	1	0.227291	0.177283	0.550678	0.338183	0.0520714	0.11117	0.0364969	0.82451	0.8942	4.05371	4.05829	4.07251	4.06667	3.75235	3.82675	3.59764	3.86325	3.52506
8818	ENSMUSG00000032290	Ptpn9	4054	5.2863	-0.469104	0.0225041	0.128275	-0.521659	0.013	0.0870655	-0.0758503	0.686496	1	-0.13589	0.470137	0.962363	-0.14534	0.442122	1	-0.0779679	0.676718	0.895765	0.223093	0.241432	0.370253	0.368434	0.0633621	0.137225	5.37058	4.84892	5.44643	4.97732	5.30224	5.23487	5.24432	5.6033	5.38021
8819	ENSMUSG00000042557	Sin3a	5385	4.68852	0.264147	0.141266	0.35387	0.13088	0.453818	0.663742	0.18658	0.290583	1	-0.048049	0.779876	0.986328	-0.123004	0.479801	1	-0.161694	0.353721	0.706004	-0.775809	0.000353941	0.00179906	-0.652806	0.00164883	0.00700544	4.78908	4.91996	4.6025	4.86664	4.62318	4.66187	4.73683	4.00907	4.78488
8820	ENSMUSG00000097334	2700012I20Rik	684	-0.457501	-0.970601	0.151053	0.366465	-0.25566	0.670962	0.825371	0.405181	0.498235	1	-0.0295778	0.956953	1	0.169005	0.760675	1	0.358447	0.511039	0.807183	-0.72918	0.212306	0.336012	-0.898185	0.136399	0.247582	-0.601686	-0.857346	-1.00687	-1.97747	0.0515712	-0.137871	-0.336453	-1.03606	-0.306875
8821	ENSMUSG00000032295	Man2c1	7052	5.57053	0.334214	0.0274818	0.144288	0.358982	0.0195971	0.10815	-0.193042	0.181326	1	-0.134162	0.343178	0.945498	-0.177742	0.215774	1	-0.288936	0.0520174	0.35568	-0.283793	0.055942	0.11806	-0.10605	0.454451	0.594226	5.45067	5.80966	5.64372	5.97793	5.30704	5.41824	5.46182	5.31219	5.59598
8822	ENSMUSG00000032298	Neil1	1871	3.45856	-0.194838	0.340841	0.577553	0.120618	0.552418	0.742236	-0.122937	0.543725	1	-0.19141	0.353786	0.948813	-0.118719	0.564977	1	-0.0465959	0.818614	0.955807	-0.585287	0.0107753	0.0307644	-0.466567	0.0376175	0.0912783	3.84567	3.96629	3.9686	3.77377	3.10899	3.03686	2.96417	2.5703	3.15558
8823	ENSMUSG00000032299	Commd4	824	6.53197	-0.197807	0.146474	0.360368	-0.168472	0.212572	0.425777	-0.0412951	0.753754	1	0.0654199	0.618803	0.972063	0.0183451	0.88883	1	0.228173	0.0959143	0.439203	0.259413	0.0615685	0.127216	0.241068	0.080828	0.166278	6.46751	6.29904	6.5088	6.311	6.73789	6.52806	6.57514	6.76913	6.50972
8824	ENSMUSG00000032300	1700017B05Rik	4934	5.91445	-0.652353	0.000122058	0.0078235	-0.261233	0.0595412	0.203174	-0.0586525	0.6536	1	0.182399	0.173514	0.915394	0.132953	0.31559	1	0.0658834	0.613918	0.86345	-2.23645	2.31177318872341e-11	2.05398866899973e-09	-2.3694	1.06076232016927e-11	1.50574263542447e-09	6.2125	5.95127	6.27115	5.6188	6.02841	6.09548	6.14493	3.72608	5.96253
8825	ENSMUSG00000063849	Ppcdc	2747	4.98672	-0.435513	0.0148762	0.103199	-0.0320215	0.843082	0.929469	-0.0850035	0.599704	1	0.0965666	0.556918	0.964975	0.144636	0.384532	1	0.0361841	0.825038	0.956687	-1.36708	4.62604189726961e-07	6.13721849805466e-06	-1.51172	1.37595181204378e-07	2.52485597125573e-06	5.62914	5.59712	5.71415	5.27863	4.42683	4.53528	4.48722	3.02357	4.39065
8826	ENSMUSG00000040722	Scamp5	3190	5.91593	1.2726	5.97210942410652e-07	0.000684842	0.907905	2.58008814781465e-05	0.00300613	0.463336	0.012788	1	0.0217496	0.86946	0.993325	-0.0806846	0.545	1	-0.246445	0.0771736	0.411408	-1.14049	2.24571425129385e-07	3.36785618131934e-06	-1.0598	5.87544173211132e-07	8.58349176313719e-06	2.07328	2.98118	1.60994	2.88254	6.68418	6.84994	6.95237	5.79014	6.93062
8827	ENSMUSG00000062309	Rpp25	1346	-1.91445	-0.609071	0.467547	0.682479	1.07208	0.255515	0.475518	-1.47185	0.11315	1	-0.880072	0.322014	0.938449	-0.0205942	0.981361	1	0.408754	0.609591	0.861255	-3.01556	0.0147962	0.040051	-2.99496	0.0185551	0.0514379	-2.90152	-1.82944	-1.42967	-2.03874	-1.70181	-2.13116	-2.99064	-5.12612	-2.11057
8828	ENSMUSG00000000088	Cox5a	690	7.96342	-0.399838	0.0132023	0.0964253	-0.457626	0.00574322	0.0568471	0.0660808	0.650316	1	0.313436	0.0439329	0.803331	0.169686	0.253629	1	0.485884	0.00378324	0.264898	0.430844	0.00843469	0.0251598	0.261158	0.087261	0.175886	8.3363	7.87867	8.27022	7.87038	8.03398	7.71778	7.86153	7.97894	7.5481
8829	ENSMUSG00000097445	Gm26631	2505	0.288117	0.0652649	0.875948	0.947296	-0.0888464	0.830888	0.922287	0.284122	0.496708	1	0.159033	0.712593	0.98121	0.416908	0.343532	1	-0.699102	0.134465	0.498906	0.166838	0.698214	0.798807	-0.25007	0.568944	0.695945	0.894735	0.805888	0.610613	0.675878	-1.04872	0.0672917	-0.190583	-0.182779	-0.349616
8830	ENSMUSG00000032305	Fam219b	3055	4.90736	0.181014	0.36085	0.593242	0.0119219	0.951556	0.98676	-0.0525848	0.788461	1	-0.087701	0.65577	0.976137	-0.20893	0.298675	1	-0.0378139	0.847122	0.962234	-1.02858	8.80046339711797e-05	0.000549135	-0.819651	0.000801377	0.00386648	5.20108	5.213	5.25367	5.43468	4.70854	4.53742	4.65865	3.71777	4.74635
8831	ENSMUSG00000032306	Mpi	3142	4.50011	-0.131242	0.386688	0.615173	-0.0984803	0.515281	0.713175	-0.0834751	0.578807	1	0.088544	0.556318	0.964827	0.0439066	0.770946	1	-0.140293	0.356565	0.708166	-0.144484	0.343242	0.481863	-0.188391	0.224427	0.357157	4.7453	4.64682	4.82878	4.69753	4.16713	4.35133	4.39597	4.16294	4.30742
8832	ENSMUSG00000040188	Scamp2	2341	7.88431	-0.442478	0.00104977	0.023881	-0.331598	0.0085847	0.0705004	-0.135914	0.23617	1	0.0164354	0.883432	0.994081	-0.0306132	0.785116	1	0.0585027	0.603189	0.857869	-0.14322	0.212942	0.336611	-0.112606	0.323305	0.466578	8.02226	7.69066	8.15817	7.71569	7.93903	7.84991	7.89696	7.7373	7.88052
8833	ENSMUSG00000032308	Ulk3	2826	4.26554	-0.482037	0.0573801	0.215989	-0.316511	0.198242	0.409157	-0.156872	0.512301	1	-0.0399851	0.869368	0.993325	-0.189467	0.445655	1	-0.1873	0.446669	0.769195	-0.578911	0.0299507	0.0708613	-0.389444	0.133614	0.243714	4.98512	4.66861	5.142	4.65996	3.46979	3.46763	3.61711	3.07818	3.65709
8834	ENSMUSG00000032312	Csk	2748	6.13066	-0.313499	0.0373474	0.170196	-0.197776	0.171607	0.374688	-0.140352	0.323537	1	0.204915	0.157575	0.900877	-0.0185171	0.895442	1	0.288351	0.053345	0.357191	-0.662151	0.000223977	0.00121874	-0.643634	0.000304351	0.00172465	6.53415	6.33638	6.67451	6.36101	6.05892	5.75205	5.97549	5.10842	5.77057
8835	ENSMUSG00000038957	Edc3	5804	5.01391	-0.151474	0.24384	0.48104	0.36528	0.0101577	0.076329	-0.150743	0.245769	1	-0.182982	0.159378	0.902634	-0.112885	0.377518	1	-0.306692	0.0252131	0.299702	-0.353596	0.0118016	0.0330929	-0.240711	0.0722928	0.151976	4.88204	5.24733	5.03279	4.88131	4.88465	5.07846	5.00836	4.83774	5.19134
8836	ENSMUSG00000032316	Clk3	2494	5.50212	-0.0774441	0.579463	0.76706	-0.0520184	0.709814	0.850889	-0.117538	0.403345	1	-0.214981	0.135605	0.888187	-0.293249	0.0488049	0.978243	-0.275904	0.0610276	0.376479	0.417814	0.00748156	0.0227981	0.711062	9.73465984310886e-05	0.000662116	5.58389	5.53187	5.70143	5.62399	5.1763	5.15895	5.23722	5.87002	5.4522
8837	ENSMUSG00000004661	Arid3b	7976	2.81179	-0.489445	0.101743	0.29351	-0.425561	0.152079	0.351265	-0.0436736	0.877481	1	-0.207272	0.467663	0.962363	0.0282788	0.920709	1	-0.344298	0.235914	0.613317	-0.274499	0.339571	0.478468	-0.302777	0.299071	0.441528	3.12243	2.69687	3.16611	2.67666	2.49531	2.86789	2.63234	2.56511	2.83961
8838	ENSMUSG00000055720	Ubl7	1364	5.65951	-0.199271	0.155772	0.372917	-0.169115	0.225087	0.440149	-0.0675526	0.619811	1	0.219283	0.120262	0.869289	0.118478	0.389909	1	0.232128	0.101496	0.448959	0.208499	0.138305	0.242111	0.0900205	0.511657	0.64451	5.85705	5.68794	5.9246	5.72533	5.60621	5.49256	5.59336	5.58258	5.37408
8839	ENSMUSG00000036986	Pml	5571	4.44262	0.0715418	0.779293	0.892941	0.0778607	0.761401	0.880692	0.00234705	0.992652	1	-0.150084	0.532495	0.962363	-0.265068	0.279082	1	-0.588844	0.0244129	0.296207	0.365851	0.138641	0.242541	0.630919	0.0170467	0.0480772	3.1994	3.27726	3.19705	3.26859	4.47573	4.79951	4.91449	5.43043	5.06458
8840	ENSMUSG00000032333	Stoml1	1987	4.18728	0.020519	0.936737	0.980316	0.0608907	0.815038	0.913903	-0.0480088	0.852955	1	-0.076242	0.759921	0.985635	-0.143758	0.568297	1	0.00170709	0.994529	1	0.0999009	0.688718	0.792435	0.243659	0.338842	0.482543	3.55745	3.61834	3.60546	3.62598	4.54016	4.3947	4.46221	4.63836	4.53845
8841	ENSMUSG00000035914	Cd276	3297	2.14975	0.00354966	0.99044	1	-0.177982	0.55246	0.742236	0.113114	0.70265	1	0.0152045	0.957445	1	0.0553292	0.847333	1	-0.481339	0.109279	0.461243	-1.08197	0.00191181	0.00735115	-1.1373	0.00139582	0.00611436	2.08578	1.9078	1.97266	1.97621	1.99253	2.52919	2.48907	1.39189	2.47386
8842	ENSMUSG00000032336	Nptn	6168	7.88458	-0.181303	0.137243	0.348335	-0.243971	0.0517072	0.188071	-0.0304394	0.795916	1	0.121318	0.30817	0.938449	0.125647	0.292048	1	0.109501	0.356202	0.707966	-0.0222613	0.84928	0.910233	-0.147908	0.218127	0.350447	7.27205	7.02808	7.30249	7.12119	8.31162	8.32776	8.32344	8.17986	8.20212
8843	ENSMUSG00000074269	Rec114	1277	-0.550051	-0.48401	0.303458	0.542305	-0.238848	0.606607	0.780647	-0.0521717	0.908403	1	-0.750484	0.14986	0.896599	-0.548628	0.293145	1	-0.193012	0.691032	0.903239	-0.558621	0.270168	0.403027	-0.00999219	0.985241	1	0.140752	-0.0980962	0.192923	-0.291087	-1.22819	-1.58381	-1.78567	-1.5938	-1.03518
8844	ENSMUSG00000032340	Neo1	7387	0.384345	1.57118	0.243431	0.480901	4.03503	0.0367754	0.155407	-2.39683	0.259699	1	0.00311647	0.993662	1	0.127515	0.74727	1	-0.569703	0.166641	0.540187	-0.92505	0.0343206	0.0791715	-1.05256	0.0192818	0.0530765	-8.1551	-4.12007	-5.75827	-4.1871	0.741236	1.43845	1.31406	0.385889	1.31094
8845	ENSMUSG00000025236	Adpgk	2470	5.1148	-0.00608568	0.972593	0.996029	0.0588319	0.740594	0.868391	-0.013491	0.939254	1	0.202608	0.256334	0.935043	0.0253649	0.885179	1	-0.0914907	0.602903	0.857865	-0.0451468	0.796776	0.873036	-0.0705117	0.689454	0.795745	4.92927	4.98811	4.94277	4.93668	5.11716	5.23402	5.41126	5.16351	5.20865
8846	ENSMUSG00000025235	Bbs4	2542	2.86173	-0.065675	0.751365	0.875514	0.0849743	0.687316	0.834311	-0.358124	0.100123	1	0.0166949	0.93467	0.997062	0.147087	0.476111	1	-0.0768512	0.706897	0.910835	-0.695288	0.00368717	0.0127294	-0.842375	0.000880102	0.00418344	2.60426	2.68924	2.96239	2.89671	2.91007	3.13401	3.00361	2.29163	2.98692
8847	ENSMUSG00000025234	Arih1	7707	6.04599	0.588691	0.00354438	0.0468923	0.461918	0.0163921	0.0978331	0.0632825	0.71783	1	-0.0409445	0.814743	0.991391	0.031666	0.856512	1	-0.176439	0.320578	0.681532	0.2362	0.188054	0.307339	0.204534	0.252812	0.389772	6.09267	6.55459	6.02939	6.61808	5.55556	5.76366	5.69105	5.96819	5.73199
8848	ENSMUSG00000049526	Tmem202	1255	2.64288	0.475159	0.0518576	0.203103	0.092516	0.687614	0.834371	0.275411	0.241424	1	0.0438054	0.851114	0.99284	0.137377	0.561326	1	0.0349483	0.880823	0.975187	0.0901163	0.700179	0.800213	-0.047261	0.841839	0.906008	3.04786	3.14038	2.77245	3.24761	2.15604	2.25847	2.1649	2.21121	2.12109
8849	ENSMUSG00000025232	Hexa	1865	9.71203	0.119608	0.402077	0.628404	0.261143	0.0788019	0.238584	-0.0844475	0.551865	1	0.0506934	0.719941	0.98121	0.00703113	0.960265	1	-0.127484	0.372529	0.7217	-0.238605	0.105487	0.195694	-0.245636	0.0964926	0.190431	9.76102	10.0222	9.84547	9.96507	9.46992	9.60443	9.64809	9.3588	9.5974
8850	ENSMUSG00000025237	Parp6	2714	3.55204	0.0149678	0.938342	0.980906	0.207952	0.292081	0.51319	-0.047832	0.804957	1	-0.0595639	0.758564	0.985635	-0.319222	0.118207	1	-0.330638	0.103759	0.452967	-0.31628	0.118852	0.214904	0.00294262	0.98815	1	3.79456	4.00251	3.84239	3.85736	3.08748	3.09889	3.35855	3.10183	3.41811
8851	ENSMUSG00000032294	Pkm	2599	10.7801	0.521637	0.00360843	0.047105	0.692817	0.000354962	0.013266	-0.125409	0.423229	1	-0.102245	0.511823	0.962363	-0.124618	0.42557	1	-0.167219	0.288875	0.657284	-0.0174632	0.910177	0.950268	0.107154	0.492109	0.62826	9.29867	9.99149	9.42408	9.94571	11.2019	11.2445	11.2668	11.3516	11.3691
8852	ENSMUSG00000051705	Senp8	3792	2.79537	-0.0425295	0.885325	0.952042	-0.381329	0.205613	0.417883	0.390565	0.192821	1	0.0687404	0.809265	0.989815	0.258619	0.37169	1	-0.132915	0.642672	0.878528	-1.16677	0.00102487	0.00434917	-1.42539	0.000180106	0.00110336	2.91819	2.53686	2.52763	2.4851	2.88263	3.27417	3.08429	1.84878	3.01555
8853	ENSMUSG00000039585	Myo9a	13034	5.38184	-0.0576195	0.693565	0.840228	-0.198683	0.186457	0.39344	0.0342448	0.814408	1	-0.12482	0.405958	0.958067	0.155083	0.305563	1	-0.00490793	0.973594	1	-0.110383	0.4616	0.594393	-0.265466	0.0903829	0.180753	6.08826	5.88957	6.05401	5.99639	4.56661	4.72661	4.4467	4.46114	4.57152
8854	ENSMUSG00000032289	Thsd4	13986	-2.5956	-0.457571	0.727315	0.861255	1.95922	0.181115	0.386381	-1.53931	0.295511	1	1.65589	0.462291	0.962363	0.623596	0.813774	1	2.76538	0.176391	0.549597	2.157	0.306875	0.444046	1.53341	0.493465	0.629169	-3.52532	-1.5661	-1.98601	-2.44358	-3.43064	-5.57242	-4.54012	-4.03901	-6.19602
8855	ENSMUSG00000047766	Lrrc49	6310	2.4428	0.712611	0.0211171	0.123931	0.976391	0.00297608	0.0409201	0.000844482	0.99767	1	-0.252252	0.336816	0.943941	-0.0834833	0.748457	1	-0.292861	0.267733	0.639327	0.00238461	0.992623	1	0.0858679	0.742539	0.836409	1.1602	2.13659	1.15935	1.87196	2.65729	2.86667	2.6979	2.95254	2.95016
8856	ENSMUSG00000034485	Uaca	4428	2.63988	-0.209062	0.655155	0.81697	-0.632744	0.182722	0.388531	0.419082	0.344974	1	0.0572213	0.857256	0.99284	0.0407696	0.89849	1	-0.251341	0.435449	0.761536	-0.864554	0.0154493	0.0414299	-0.905323	0.012366	0.0367779	-0.0201439	-0.652888	-0.439226	-0.648288	3.28765	3.57976	3.59621	2.67444	3.53899
8857	ENSMUSG00000074256	Gm10655	1397	-1.76479	-1.3433	0.112807	0.31051	-0.191094	0.829037	0.921622	-1.26935	0.130042	1	-0.792371	0.407252	0.958067	-0.0511385	0.956313	1	-0.645553	0.491066	0.794216	-0.377657	0.680083	0.785249	-0.326519	0.73628	0.83125	-1.74506	-1.93616	-0.475708	-1.81901	-3.09714	-2.50272	-3.24396	-2.82924	-2.45158
8858	ENSMUSG00000032280	Tle3	11653	4.71306	0.0875027	0.614553	0.791195	-0.152802	0.38486	0.604169	0.0385629	0.823817	1	0.176481	0.3182	0.938449	-0.131543	0.458424	1	0.277681	0.124351	0.485544	0.456262	0.0169872	0.044747	0.587805	0.00374953	0.013921	5.03883	4.88603	5.00027	5.08777	4.53121	4.12199	4.43001	4.70979	4.25353
8859	ENSMUSG00000007892	Rplp1	495	7.98074	-0.299765	0.197466	0.428312	-0.651267	0.0102215	0.0766153	0.366873	0.119107	1	0.199473	0.38308	0.95142	0.195133	0.393553	1	0.646647	0.0105335	0.265455	0.452148	0.0594184	0.123678	0.257014	0.265254	0.40432	8.28573	7.63446	7.91886	7.61909	8.37834	7.92682	7.93116	8.18384	7.73169
8860	ENSMUSG00000032254	Kif23	3423	6.11945	-0.0553266	0.6749	0.828566	0.102621	0.440674	0.653792	-0.102382	0.440814	1	-0.0728257	0.576179	0.966865	-0.0525583	0.686388	1	-0.297737	0.0333737	0.316934	-0.847029	6.76472926957288e-06	6.13384662331554e-05	-0.794471	1.4480754753315e-05	0.00013198	5.51914	5.62176	5.62152	5.5662	6.3619	6.60707	6.58681	5.8126	6.65963
8861	ENSMUSG00000032278	Paqr5	3954	-0.729663	0.199043	0.694573	0.840798	-1.21973	0.0308035	0.140239	0.579492	0.256718	1	0.79195	0.198696	0.922914	0.596657	0.354769	1	1.2837	0.0406693	0.332265	-0.349307	0.599747	0.719421	-0.945964	0.177279	0.300926	0.479677	-0.740056	-0.0998154	0.0992273	-1.31832	-2.00536	-1.81007	-2.95132	-2.60202
8862	ENSMUSG00000032252	Glce	6828	3.84673	0.525439	0.0166462	0.109174	0.430932	0.04709	0.179455	-0.422288	0.0502706	1	-0.425767	0.0432835	0.802869	-0.363727	0.0805406	1	-0.499123	0.0206259	0.282953	-0.436044	0.0393575	0.0883912	-0.0723168	0.717173	0.817386	3.24741	3.67834	3.6697	4.19514	3.75242	3.88782	3.82578	3.8155	4.25154
8863	ENSMUSG00000032249	Anp32a	3166	5.5398	-0.778535	0.000845119	0.0210093	-0.573105	0.00818145	0.0687368	-0.174968	0.365473	1	0.197629	0.314867	0.938449	0.232487	0.242004	1	0.737346	0.00136076	0.264898	2.07014	1.30055963627756e-08	3.02221532406259e-07	1.83766	6.49949021820383e-08	1.352257707107e-06	5.85749	5.28439	6.03246	5.25393	5.3041	4.79924	4.76438	6.63689	4.56675
8864	ENSMUSG00000041729	Coro2b	5919	2.55005	-1.15245	0.0122033	0.0922975	-0.573839	0.171543	0.37468	0.0880857	0.827094	1	0.354698	0.490181	0.962363	-0.908115	0.148024	1	0.65242	0.205085	0.582009	-0.370893	0.502024	0.6317	0.537222	0.413316	0.556352	4.01956	3.44573	3.93148	2.77903	0.250502	-1.31003	-0.0472199	-0.772811	-0.401918
8865	ENSMUSG00000032243	Itga11	5131	-2.75672	2.23902	0.129265	0.335931	1.81972	0.227255	0.442635	0.167534	0.922719	1	1.2883	0.494878	0.962363	0.816187	0.703555	1	0.929695	0.636309	0.874885	2.19353	0.210197	0.333609	1.37734	0.441467	0.582248	-3.78723	-1.9675	-3.95476	-1.71574	-4.58887	-4.70238	-4.23027	-3.32504	-5.51857
8866	ENSMUSG00000032244	Fem1b	6488	4.48871	0.643801	0.00414322	0.0512533	0.245572	0.221843	0.437034	0.130822	0.509274	1	-0.303782	0.118335	0.869012	-0.155328	0.41195	1	-0.203754	0.284018	0.653866	-0.481994	0.0190181	0.0489914	-0.326666	0.0975189	0.192112	3.53899	3.78457	3.40817	4.05197	4.90893	4.95735	4.8089	4.63069	5.11268
8867	ENSMUSG00000097672	Gm26609	852	-2.06573	-0.151132	0.888822	0.953534	0.325735	0.741143	0.868612	0.423	0.67978	1	-0.155561	0.861991	0.99284	-0.702867	0.478874	1	-0.817849	0.394245	0.7374	-0.582567	0.528184	0.655451	0.120301	0.906289	0.949577	-2.26134	-1.9356	-2.68434	-2.83547	-2.92427	-2.80929	-2.26199	-2.68899	-2.10643
8868	ENSMUSG00000032245	Cln6	2434	5.70633	-0.152201	0.400813	0.627246	0.0865894	0.630229	0.798526	-0.0386477	0.828904	1	0.090932	0.600899	0.968872	0.0619529	0.721428	1	0.0923601	0.595235	0.853861	-0.658274	0.00148261	0.00595157	-0.720227	0.000715366	0.00352739	4.64086	4.72745	4.67951	4.52731	6.35314	6.32274	6.35172	5.60251	6.26078
8869	ENSMUSG00000032246	Calml4	861	-0.692282	2.14015	0.0710729	0.241242	3.18463	0.00385348	0.0459782	0.514433	0.700532	1	0.679701	0.316045	0.938449	-0.386943	0.586112	1	0.298239	0.658461	0.887094	-0.0643997	0.925159	0.960077	0.322543	0.655046	0.768271	-3.82557	-0.640934	-4.34	-2.19985	-0.192061	-0.877243	0.189401	-0.554699	-0.4903
8870	ENSMUSG00000032405	Pias1	3855	6.27865	-0.0847964	0.585632	0.770757	-0.0317215	0.837993	0.926462	-0.0732393	0.637202	1	-0.0457316	0.766711	0.985692	-0.054595	0.723888	1	-0.231063	0.147425	0.518466	-0.160674	0.305404	0.442416	-0.106079	0.495607	0.630873	6.16188	6.13016	6.23512	6.15032	6.22311	6.39958	6.40845	6.2935	6.45418
8871	ENSMUSG00000058444	Map2k5	2309	5.0073	-0.166669	0.197286	0.428112	-0.141399	0.270932	0.491014	0.0404556	0.747485	1	0.0242955	0.845304	0.99284	0.0640333	0.609625	1	-0.0531544	0.670386	0.892605	-0.290485	0.0313289	0.0735433	-0.354518	0.0112302	0.0339501	5.04969	4.90829	5.00924	4.84257	5.03629	5.15348	5.11374	4.79896	5.08945
8872	ENSMUSG00000032403	2300009A05Rik	2000	2.70995	-0.645696	0.00260566	0.0403432	-0.521503	0.0109707	0.0793706	-0.00266552	0.988225	1	-0.0546806	0.762246	0.985692	0.122721	0.502059	1	0.343961	0.0695121	0.395329	-0.585152	0.00519933	0.0169437	-0.707873	0.00135598	0.00597129	3.01235	2.49085	3.01502	2.36932	3.00181	2.78058	2.60317	2.0727	2.65785
8873	ENSMUSG00000037257	Aagab	2600	5.95389	0.358897	0.0140265	0.0997246	0.320148	0.0259326	0.12716	-0.0803314	0.545976	1	-0.0719841	0.585557	0.967864	0.0478246	0.716878	1	-0.252572	0.0690715	0.394252	-1.30398	3.72650722804801e-08	7.43564514274494e-07	-1.3518	2.37845264862166e-08	5.91542354079266e-07	5.8174	6.13755	5.89773	6.25663	5.86978	6.17017	6.05036	4.81837	6.12235
8874	ENSMUSG00000032402	Smad3	5542	2.09818	-0.613252	0.449769	0.668239	0.250776	0.797307	0.90268	-1.061	0.223904	1	-0.365446	0.429844	0.960706	0.0867393	0.849755	1	-0.159947	0.726682	0.919713	-1.73289	0.00210471	0.00797779	-1.81963	0.00151078	0.0065169	-2.41026	-2.15948	-1.34926	-1.96252	3.01105	3.25774	2.80555	1.43811	3.171
8875	ENSMUSG00000036867	Smad6	3205	4.28758	-0.394624	0.334008	0.570938	0.350606	0.389623	0.607186	-0.27868	0.487225	1	0.552533	0.068697	0.834171	0.440252	0.140238	1	-0.0614888	0.830878	0.957878	-0.807973	0.0125349	0.034831	-1.24822	0.000546961	0.00280571	0.622251	0.972857	0.900931	0.506307	4.90729	5.40903	5.52131	4.1608	4.96877
8876	ENSMUSG00000032400	Zwilch	4283	3.95401	0.723142	0.000987089	0.0232023	0.440912	0.0234632	0.120234	0.488957	0.0155627	1	0.116705	0.480426	0.962363	0.128207	0.440761	1	-0.0915881	0.579239	0.846479	-0.25542	0.135272	0.237784	-0.383627	0.0319413	0.0799211	2.52156	2.96248	2.03261	2.75575	4.43399	4.65378	4.64228	4.27015	4.52557
8877	ENSMUSG00000032399	Rpl4	1422	8.65654	0.0302674	0.791077	0.898986	-0.0723019	0.529155	0.725075	0.0706633	0.53828	1	-0.0463208	0.685201	0.979123	-0.00338358	0.976322	1	0.0448394	0.694689	0.905404	0.315518	0.0126499	0.0351195	0.318901	0.011926	0.0357348	8.43877	8.36647	8.36811	8.39838	8.81349	8.76526	8.72233	9.08417	8.76865
8878	ENSMUSG00000094411	Snord16a	99	-1.49484	-0.0260543	0.97362	0.996041	0.59429	0.466676	0.673424	-0.299337	0.711606	1	-0.382365	0.574928	0.966446	0.121338	0.858807	1	-0.14773	0.825679	0.956861	0.910011	0.168454	0.282162	0.788673	0.24673	0.383364	-2.67334	-2.07905	-2.374	-2.40006	-1.77859	-1.50952	-2.01322	-0.720844	-1.63086
8879	ENSMUSG00000032398	Snapc5	757	6.11436	0.0122945	0.939849	0.981551	-0.0704306	0.667105	0.823217	-0.0260677	0.872919	1	0.0424882	0.79398	0.989281	0.0708857	0.664386	1	0.127887	0.435747	0.761536	-0.0879112	0.590765	0.711365	-0.158797	0.33793	0.481632	6.19422	6.12379	6.22029	6.23258	6.14174	6.08474	6.05635	5.92595	6.01386
8880	ENSMUSG00000004936	Map2k1	3391	7.46154	0.133354	0.347907	0.583716	0.130638	0.358009	0.578672	-0.108913	0.441354	1	-0.261964	0.0756456	0.840322	-0.21272	0.142693	1	-0.2151	0.138193	0.505633	0.319007	0.0342642	0.0790544	0.531727	0.0014436	0.00628272	7.38178	7.51242	7.4907	7.62405	7.26727	7.26965	7.22041	7.80138	7.48237
8881	ENSMUSG00000035337	Uchl4	1162	4.53119	-0.0564608	0.74121	0.869185	-0.226126	0.199396	0.410622	0.0332325	0.845434	1	0.109548	0.519692	0.962363	0.116495	0.496008	1	0.354224	0.0489913	0.350689	0.0355805	0.833707	0.899548	-0.0809145	0.636248	0.753291	4.55907	4.33294	4.52583	4.46937	4.79456	4.55683	4.54988	4.47591	4.44033
8882	ENSMUSG00000032397	Tipin	1211	6.21701	0.0741191	0.558638	0.753427	0.115077	0.370292	0.589687	-0.15941	0.218389	1	0.0727203	0.556675	0.964929	0.0615981	0.618492	1	0.220196	0.0879736	0.425909	-0.962553	7.57456698669391e-07	9.3454941328406e-06	-1.02415	3.52102637665762e-07	5.60783986731028e-06	4.94936	5.06443	5.10877	5.18289	7.02377	6.86518	6.8763	5.84102	6.80358
8883	ENSMUSG00000088254	Gm24289	135	-1.40886	0.444977	0.734616	0.866271	0.0186339	0.988602	1	0.620183	0.633885	1	-0.181737	0.858697	0.99284	0.302295	0.766704	1	0.975564	0.325602	0.68541	-0.681127	0.521072	0.649069	-0.983422	0.368167	0.512726	-2.37885	-2.36022	-2.99903	-2.55405	-0.424638	-1.09791	-1.58194	-2.08133	-1.4002
8884	ENSMUSG00000032396	Dis3l	5458	4.32599	0.201329	0.248301	0.485636	0.301805	0.0931493	0.263289	-0.158872	0.360176	1	-0.0240591	0.887727	0.994209	-0.293227	0.103131	1	-0.482055	0.0116146	0.265455	-0.708785	0.000748738	0.00335153	-0.415558	0.0280811	0.0718531	4.39771	4.69951	4.55658	4.75791	3.84047	4.0293	4.29847	3.61374	4.32253
8885	ENSMUSG00000036466	Megf11	11181	-0.94597	0.505578	0.478449	0.691766	-1.18543	0.190408	0.399153	-0.347411	0.643324	1	0.00939346	0.988574	1	0.532376	0.411808	1	0.191096	0.764795	0.935271	0.321685	0.614396	0.731404	-0.210691	0.743224	0.836882	-1.96308	-3.14851	-1.61567	-1.11009	-0.799381	-0.4581	-0.981083	-0.668791	-0.990476
8886	ENSMUSG00000004771	Rab11a	2992	8.66918	-0.18421	0.173372	0.397024	-0.174945	0.194949	0.404947	-0.0305453	0.816035	1	0.252446	0.0678225	0.833156	0.185044	0.170276	1	0.252296	0.0679688	0.392343	0.231845	0.0909194	0.174158	0.0468007	0.721097	0.820204	7.86463	7.68969	7.89518	7.71097	9.18161	9.11436	9.18176	9.16116	8.92932
8887	ENSMUSG00000053641	Dennd4a	8645	4.53394	-0.0894645	0.6818	0.83252	-0.318428	0.158196	0.358952	0.0886776	0.683902	1	-0.189641	0.395836	0.954823	-0.0471272	0.831824	1	-0.321932	0.159037	0.531395	0.33843	0.137156	0.240486	0.385558	0.0965776	0.190552	5.12551	4.80709	5.03684	4.94737	3.73678	4.01158	3.86907	4.39714	4.05871
8888	ENSMUSG00000034452	Slc24a1	5213	-2.24712	-0.729892	0.509457	0.715642	-1.0433	0.356073	0.576797	0.277853	0.78673	1	0.713859	0.522819	0.962363	-1.53638	0.316868	1	-1.92759	0.202224	0.579524	0.315404	0.779974	0.860903	1.85178	0.227353	0.361	-1.56044	-2.60373	-1.83829	-2.56818	-5.0936	-4.70239	-2.45216	-2.85061	-3.16601
8889	ENSMUSG00000034263	Vwa9	3208	5.50773	0.146202	0.372197	0.603124	0.257997	0.1267	0.314724	-0.166866	0.31183	1	-0.0410827	0.796268	0.989281	-0.0584984	0.714256	1	-0.170708	0.292064	0.659359	0.15746	0.329337	0.467498	0.215958	0.188405	0.314488	4.82141	5.07941	4.98828	5.13448	5.65416	5.76637	5.78379	5.98233	5.82487
8890	ENSMUSG00000033629	Ptplad1	2731	6.302	0.160537	0.281959	0.520616	0.253181	0.0986281	0.272451	-0.0388805	0.790917	1	-0.0943907	0.522233	0.962363	-0.0866727	0.557378	1	-0.350025	0.0278723	0.303928	0.129832	0.381263	0.518892	0.216505	0.154255	0.271513	6.45355	6.70674	6.49244	6.65297	5.75376	6.01711	6.00939	6.23362	6.10378
8891	ENSMUSG00000032393	Dpp8	4968	5.91536	0.472089	0.00665983	0.0662093	0.40815	0.0162139	0.0972675	-0.144218	0.355685	1	-0.339637	0.039063	0.785664	-0.24214	0.129196	1	-0.460501	0.00779152	0.264898	-0.0970547	0.528894	0.655641	0.145086	0.352513	0.496506	5.73744	6.14559	5.88166	6.35374	5.55458	5.77294	5.67544	5.91802	6.01508
8892	ENSMUSG00000095738	Gm25313	116	-1.3302	0.0825575	0.916214	0.967438	0.0099336	0.990045	1	-0.0297947	0.969548	1	-0.512407	0.566156	0.965869	0.234763	0.789975	1	0.181329	0.832237	0.95863	-0.00118457	0.998116	1	-0.235948	0.794316	0.873797	-0.92761	-0.917676	-0.897815	-0.815257	-2.06915	-2.01572	-2.76289	-2.25167	-2.25048
8893	ENSMUSG00000095892	Rnu5g	116	-0.513384	-1.56999	0.0168351	0.109612	-0.347647	0.534894	0.729457	0.00680321	0.990048	1	-0.349604	0.559599	0.965623	0.12007	0.84138	1	-1.02883	0.115993	0.47162	1.35773	0.0256149	0.0624448	1.23766	0.0468434	0.108574	0.130268	-0.217379	0.123465	-1.44653	-2.27015	-1.12126	-1.59093	0.116403	-1.24133
8894	ENSMUSG00000032392	Parp16	2483	3.17914	-0.747225	0.00418085	0.0514552	-0.975934	0.00053932	0.016563	-0.0765481	0.733332	1	-0.365743	0.14123	0.888187	-0.05005	0.835256	1	-0.429325	0.0882958	0.42627	-1.27076	0.000103042	0.000628531	-1.22071	0.000189823	0.0011519	4.32309	3.34715	4.39963	3.65241	1.7603	2.13957	1.82388	0.918856	2.18962
8895	ENSMUSG00000015357	Clpx	3494	5.63286	0.190815	0.127363	0.332344	0.307171	0.020079	0.109817	-0.0580708	0.631585	1	-0.0118918	0.920646	0.995077	0.0280957	0.814514	1	-0.0718522	0.549647	0.830556	-0.215216	0.0864669	0.167331	-0.243312	0.0563427	0.125288	5.34185	5.64902	5.39992	5.59074	5.70721	5.80715	5.76717	5.56384	5.77906
8896	ENSMUSG00000041837	Pdcd7	2454	4.5881	-0.432534	0.0578372	0.216958	-0.442851	0.0525907	0.190061	0.178222	0.408202	1	-0.0714197	0.738532	0.982618	-0.0939347	0.662911	1	0.256541	0.238893	0.615724	-0.207318	0.340129	0.478962	-0.113383	0.601329	0.723839	5.04538	4.60253	4.86716	4.43462	4.70346	4.35299	4.3755	4.2396	4.44692
8897	ENSMUSG00000059183	Mtfmt	3655	3.86478	-0.054297	0.718939	0.855568	0.133758	0.378776	0.597964	0.111414	0.461681	1	-0.0403145	0.783974	0.98771	-0.0166742	0.910127	1	-0.0561701	0.702838	0.910155	-0.118144	0.42692	0.562918	-0.10147	0.497453	0.632367	3.71958	3.85334	3.60817	3.55387	3.9709	4.01039	3.98675	3.90892	4.02707
8898	ENSMUSG00000032388	Spg21	2690	7.63092	0.234283	0.267436	0.506308	0.331089	0.124381	0.310557	-0.0762169	0.713418	1	-0.0180137	0.930587	0.996403	-0.00441693	0.982972	1	-0.0528168	0.798618	0.948748	0.00186222	0.992816	1	0.00627915	0.975809	0.995705	7.52546	7.85655	7.60168	7.83596	7.52374	7.57214	7.55854	7.57842	7.57655
8899	ENSMUSG00000066510	Ankdd1a	1443	-2.47952	-2.40642	0.351605	0.586839	3.45924	0.173822	0.377027	-2.40642	0.347031	1	0.659843	0.450517	0.962363	-2.34274	0.0728427	1	0.0291765	0.97422	1	0.00399652	0.995478	1	2.34673	0.07439	0.155437	-8.1551	-4.69586	-5.74868	-8.1551	-2.33774	-4.70965	-1.70707	-2.36292	-2.36692
8900	ENSMUSG00000050721	Plekho2	3271	7.76183	0.332452	0.0308704	0.154101	0.581164	0.000806726	0.0205212	-0.311466	0.0416875	1	-0.41421	0.0092403	0.656202	-0.236426	0.110204	1	-0.248503	0.0943335	0.436748	0.627598	0.000384033	0.00192106	0.864025	1.46668468582429e-05	0.000133418	6.72879	7.30995	7.04025	7.3727	7.87493	7.88701	7.70922	8.75103	8.12343
8901	ENSMUSG00000041064	Pif1	4388	2.84624	-0.295695	0.41866	0.642034	-0.842471	0.0289427	0.135906	0.567499	0.111652	1	-0.329134	0.26176	0.935043	-0.180904	0.532595	1	-0.483368	0.107786	0.459445	-1.46433	0.000132025	0.000777131	-1.28343	0.00048071	0.00252172	1.24069	0.398218	0.67319	0.377495	3.43806	3.74052	3.59229	2.4571	3.92143
8902	ENSMUSG00000032387	Rbpms2	2041	-2.21626	4.61323	0.00117369	0.025626	3.99154	0.0783149	0.238028	-2.40597	0.304086	1	-0.117669	0.887476	0.994209	-0.163923	0.851234	1	-0.457071	0.595822	0.854072	0.501316	0.531087	0.657631	0.665238	0.444585	0.58539	-8.1551	-4.16356	-5.74913	-1.1359	-2.92432	-2.63117	-2.58492	-1.96593	-2.46725
8903	ENSMUSG00000040652	Oaz2	2990	5.28575	0.066686	0.582077	0.768458	0.259809	0.0450149	0.175682	-0.147113	0.234604	1	-0.0752636	0.520321	0.962363	-0.19649	0.106846	1	0.0815276	0.486381	0.791618	0.0564007	0.628979	0.744249	0.252891	0.0432609	0.101926	4.14986	4.40967	4.29698	4.36366	5.86376	5.58574	5.70697	5.83863	5.78223
8904	ENSMUSG00000040524	Zfp609	8268	2.85892	-0.789932	0.00971555	0.0812415	-0.822937	0.00762777	0.0664717	0.0753308	0.778978	1	0.170205	0.542946	0.963297	0.119864	0.67158	1	0.195413	0.485368	0.791352	0.219164	0.434542	0.569753	0.0992997	0.725333	0.823366	3.76683	2.94389	3.6915	2.90157	2.28728	2.21173	2.26207	2.31103	2.09187
8905	ENSMUSG00000032386	Trip4	8394	5.07339	0.290992	0.0237038	0.132253	0.314651	0.015836	0.0960237	0.015008	0.899096	1	-0.104976	0.380781	0.95142	0.0563407	0.636134	1	-0.250289	0.0477981	0.348047	0.00778459	0.947523	0.975346	-0.0485561	0.683943	0.791259	5.20001	5.51466	5.185	5.47599	4.60606	4.91269	4.75138	4.86414	4.85635
8906	ENSMUSG00000040204	2810417H13Rik	4813	7.03375	0.660253	0.000593498	0.0173589	0.305722	0.0644043	0.21257	0.403448	0.0189703	1	0.243874	0.125609	0.874128	0.0621573	0.685942	1	0.291138	0.0716861	0.399559	-0.150053	0.33494	0.473691	-0.212211	0.179444	0.303813	5.57495	5.88067	5.1715	5.83175	7.80523	7.57625	7.75797	7.36404	7.5141
8907	ENSMUSG00000032384	Csnk1g1	11973	4.0249	-0.401668	0.0256676	0.138482	-0.304639	0.0788622	0.238614	0.269067	0.11567	1	-0.120712	0.475719	0.962363	0.0589002	0.727486	1	-0.00252282	0.987979	1	0.501096	0.00764572	0.0232032	0.442196	0.0169912	0.0479589	4.75437	4.44973	4.4853	4.08364	3.43455	3.49597	3.31636	3.93817	3.43707
8908	ENSMUSG00000032383	Ppib	960	6.70244	-0.037244	0.830998	0.921975	0.0030157	0.986223	1	-0.0967112	0.581064	1	0.126413	0.470991	0.962363	0.127372	0.468343	1	0.137024	0.435235	0.761536	0.365909	0.0486363	0.105236	0.238537	0.183496	0.308491	6.58658	6.5896	6.6833	6.64605	6.73956	6.72991	6.72895	6.96845	6.60254
8909	ENSMUSG00000039452	Snx22	2555	-1.15539	-0.159965	0.792695	0.899903	0.972081	0.134794	0.325191	-0.770009	0.229052	1	0.249841	0.715947	0.98121	-0.474635	0.535197	1	0.219683	0.748133	0.927486	0.98744	0.146821	0.253376	1.46207	0.0590177	0.129867	-1.28611	-0.314026	-0.516097	-0.676062	-2.11006	-2.80438	-2.0799	-1.34231	-2.32975
8910	ENSMUSG00000032382	Snx1	4339	8.60514	-0.0516219	0.73651	0.867057	-0.000741101	0.99614	1	-0.242784	0.12722	1	0.0286113	0.852098	0.99284	0.0328264	0.830757	1	-0.272734	0.0901904	0.429286	-0.127832	0.410029	0.546666	-0.160659	0.303906	0.44587	9.07176	9.07102	9.31455	9.26293	7.67017	7.97573	7.97152	7.81507	7.9429
8911	ENSMUSG00000032381	Fam96a	1240	8.66514	-0.161519	0.202892	0.434544	-0.266477	0.0438506	0.173143	-0.0181667	0.883079	1	0.254901	0.0525364	0.823301	0.221273	0.0879154	1	0.220781	0.0884404	0.42627	-0.0563359	0.649504	0.761136	-0.277609	0.0367877	0.089588	8.9564	8.68992	8.97456	8.81304	8.57125	8.57174	8.60537	8.29413	8.35047
8912	ENSMUSG00000038664	Herc1	27464	5.41501	0.141432	0.559528	0.753768	0.00403863	0.986618	1	0.241788	0.323287	1	-0.128718	0.596433	0.968477	-0.111894	0.646271	1	-0.187751	0.442492	0.766252	-0.0852002	0.725259	0.819536	0.0266933	0.912748	0.953515	5.88761	5.89164	5.64582	5.78725	4.91369	4.98955	4.97272	5.01624	5.10144
8913	ENSMUSG00000050503	Fbxl22	3935	0.0359076	-0.757379	0.289952	0.528536	-1.38209	0.0652961	0.214023	0.531814	0.435546	1	0.0836117	0.911969	0.994209	-0.31738	0.690066	1	0.210923	0.777648	0.939849	0.831008	0.263399	0.395351	1.14839	0.154488	0.271686	1.30954	-0.0725526	0.777726	0.020347	-0.795279	-1.32358	-0.92259	-0.175194	-1.0062
8914	ENSMUSG00000032376	Usp3	6848	5.44069	0.242642	0.0593849	0.220076	0.045971	0.705424	0.84813	0.199402	0.11467	1	0.0745862	0.543218	0.963297	0.018373	0.880887	1	0.0454332	0.710145	0.912296	0.510147	0.000619529	0.00285736	0.491774	0.000897522	0.00424698	5.81595	5.86192	5.61655	5.85919	4.98235	4.95529	5.0115	5.44706	4.93691
8915	ENSMUSG00000032373	Car12	4539	-2.1487	0.207422	0.868592	0.942792	-1.64562	0.19629	0.406538	1.14581	0.319889	1	0.967621	0.267535	0.935043	-0.99038	0.343899	1	0.106447	0.904916	0.981675	-1.20684	0.232143	0.359553	-0.216463	0.851785	0.91191	-2.51777	-4.16339	-3.66358	-3.45616	-2.11093	-3.20775	-1.24975	-3.42422	-2.21737
8916	ENSMUSG00000032375	Aph1b	5163	3.24361	0.605772	0.018421	0.114893	0.591869	0.0217439	0.115151	-0.0689472	0.77165	1	0.0290971	0.897412	0.994209	0.0656912	0.7725	1	-0.147638	0.516832	0.811506	-0.333627	0.156143	0.265923	-0.399318	0.0962678	0.190047	2.52624	3.11811	2.59518	3.20096	3.38076	3.59409	3.5575	3.19477	3.5284
8917	ENSMUSG00000053040	Aph1c	5205	4.32776	0.600517	0.0129746	0.095415	0.572602	0.0166258	0.098686	0.230575	0.299894	1	0.311355	0.157079	0.900877	0.0924502	0.666975	1	0.154335	0.472635	0.785605	-1.10794	0.000104476	0.000636599	-1.20039	4.87079864965499e-05	0.000365232	4.02455	4.59715	3.79398	4.39449	4.57856	4.51668	4.73558	3.31629	4.42423
8918	ENSMUSG00000036943	Rab8b	4743	8.11688	0.620837	0.000510437	0.0161855	0.394774	0.0137972	0.0899573	0.112149	0.442821	1	-0.192842	0.193638	0.922177	-0.165379	0.261762	1	-0.358937	0.0226674	0.290286	-0.290642	0.0578687	0.121328	-0.125264	0.391432	0.535768	7.66189	8.05667	7.54974	8.17058	8.11679	8.31035	8.28289	8.18509	8.47573
8919	ENSMUSG00000036781	Rps27l	816	8.34352	-0.253265	0.197536	0.428332	-0.278785	0.158569	0.359324	-0.020891	0.912956	1	0.194264	0.316484	0.938449	0.197472	0.309012	1	0.437866	0.033457	0.317167	0.272245	0.166838	0.280194	0.0747727	0.695915	0.800716	8.0447	7.76591	8.06559	7.81233	8.81666	8.57626	8.57305	8.65103	8.37879
8920	ENSMUSG00000032370	Lactb	2031	5.74132	-0.38429	0.0295545	0.150534	-0.342767	0.0494503	0.184032	-0.104168	0.524869	1	0.10023	0.540392	0.963296	0.0166264	0.918909	1	0.308031	0.072495	0.400796	-0.26001	0.125486	0.224483	-0.276636	0.106172	0.204539	5.99483	5.65207	6.099	5.71471	5.88358	5.59217	5.67577	5.31553	5.57554
8921	ENSMUSG00000032366	Tpm1	6485	5.8781	1.79829	1.29373149884823e-05	0.00215018	1.2432	0.000657675	0.0186079	0.0946939	0.765027	1	-0.1805	0.466702	0.962363	-0.151918	0.539742	1	0.178582	0.47089	0.785205	0.0476035	0.846473	0.908465	0.199522	0.42311	0.56512	1.75832	3.00152	1.66363	3.46192	6.84397	6.51347	6.48489	6.71299	6.66539
8922	ENSMUSG00000052698	Tln2	12193	0.358065	-0.168033	0.777145	0.891348	0.185797	0.74521	0.870336	0.302536	0.602624	1	0.276356	0.595691	0.968477	0.331611	0.528916	1	0.00299841	0.995408	1	-0.404842	0.449297	0.583223	-0.736453	0.182316	0.307091	-0.173684	0.0121133	-0.476219	-0.644252	0.561841	0.890454	0.835199	0.154001	0.558843
8923	ENSMUSG00000035284	Vps13c	11523	5.03112	-0.388852	0.0897366	0.275753	-0.484666	0.0381509	0.158985	0.44579	0.0535256	1	0.201013	0.364438	0.948813	0.247956	0.268275	1	0.29313	0.191999	0.567762	-1.06005	0.000204552	0.00112879	-1.308	2.47693747476366e-05	0.000204448	5.84584	5.36117	5.40005	5.0112	4.87898	4.83381	4.78687	3.52581	4.58585
8924	ENSMUSG00000032238	Rora	13071	4.16957	-0.41051	0.0191822	0.117607	-0.462926	0.00979842	0.0751479	0.0599089	0.707058	1	0.375517	0.0369456	0.775526	0.344742	0.0555695	1	0.203932	0.235714	0.613247	-0.555596	0.00496463	0.0162992	-0.900338	8.5920670834934e-05	0.000595292	5.21054	4.74761	5.15063	4.74012	2.9433	3.08411	3.11489	2.18378	2.73937
8925	ENSMUSG00000032235	Ice2	7736	3.26143	0.229086	0.298628	0.537416	0.267718	0.225726	0.44075	0.242177	0.272484	1	-0.288851	0.195241	0.922177	9.85393794592843e-05	0.999635	1	-0.334415	0.137338	0.503449	-0.63416	0.00978958	0.0284037	-0.634259	0.0104228	0.0319747	3.57597	3.84369	3.3338	3.56288	2.82382	3.15834	2.86939	2.52408	3.15824
8926	ENSMUSG00000032231	Anxa2	3731	10.9762	-0.320639	0.0338976	0.161182	-0.328304	0.0303968	0.139688	-0.10416	0.461364	1	-0.124623	0.380038	0.95142	-0.0973326	0.490898	1	0.000248557	0.998585	1	0.542031	0.00124704	0.00514513	0.639364	0.000293302	0.00167481	11.4591	11.1307	11.5632	11.2426	10.4883	10.3907	10.3634	11.0301	10.488
8927	ENSMUSG00000011958	Bnip2	3455	7.69776	-0.0799761	0.449997	0.668239	-0.181059	0.0990909	0.273215	0.015066	0.885787	1	0.077347	0.463781	0.962363	0.0707011	0.502756	1	0.0459247	0.661787	0.888665	0.238865	0.034172	0.0788933	0.168164	0.122672	0.228701	7.6027	7.42164	7.58763	7.50765	7.77439	7.79917	7.80581	7.96733	7.72847
8928	ENSMUSG00000033543	Gtf2a2	4047	5.91546	-0.377591	0.0158138	0.106448	-0.354255	0.0223676	0.116658	-0.00898602	0.949319	1	0.161195	0.261173	0.935043	0.128979	0.366246	1	0.288692	0.0533935	0.357191	0.110239	0.437662	0.572803	-0.01874	0.894324	0.94151	5.85377	5.49951	5.86275	5.48516	6.22048	6.06077	6.09299	6.04203	5.93179
8929	ENSMUSG00000032220	Myo1e	4944	7.0463	0.31635	0.0661747	0.232434	0.409563	0.0216546	0.115054	-0.209679	0.210338	1	-0.404622	0.0221383	0.740734	-0.228312	0.171812	1	-0.436844	0.0147228	0.272956	0.749751	0.000251583	0.00134625	0.978063	1.64277619478798e-05	0.000146235	6.27342	6.68299	6.4831	6.79945	6.89063	7.09916	6.92285	8.07722	7.32747
8930	ENSMUSG00000032218	Ccnb2	1541	6.84855	-0.883193	7.50305745039462e-06	0.00164697	-0.859601	1.032400792899e-05	0.00203562	0.0820111	0.54699	1	-0.124695	0.354121	0.948813	-0.117864	0.380845	1	0.0330808	0.80325	0.950125	0.105774	0.429986	0.565588	0.223637	0.106922	0.205648	5.54452	4.68492	5.46251	4.57932	7.53568	7.38473	7.3779	7.60837	7.5026
8931	ENSMUSG00000032217	Rnf111	5003	5.89219	-0.0118175	0.930071	0.976087	-0.074697	0.581272	0.76373	0.0746866	0.580747	1	-0.043073	0.749283	0.985303	-0.0793335	0.55897	1	-0.0124471	0.926289	0.99036	0.396063	0.00869195	0.0257748	0.475397	0.00257146	0.0101671	6.10196	6.02726	6.02727	6.01546	5.68072	5.61384	5.6501	6.08923	5.69317
8932	ENSMUSG00000032212	Sltm	3646	5.47706	-0.851086	0.00164413	0.0320156	-0.777468	0.00315007	0.0417067	0.308445	0.182256	1	-0.0312172	0.889311	0.994209	0.00610504	0.978346	1	0.432731	0.0674011	0.391371	0.51393	0.0333441	0.0773358	0.507825	0.0360168	0.0880498	5.86128	5.08381	5.55284	4.70175	5.78437	5.35774	5.32042	5.86557	5.35164
8933	ENSMUSG00000042444	Fam63b	8081	6.08514	-0.295572	0.025497	0.138059	-0.265353	0.0416545	0.168085	0.194743	0.122797	1	-0.0219747	0.855968	0.99284	-0.0664884	0.585389	1	0.109334	0.372183	0.721436	-1.30107	1.21793665648635e-08	2.8820420680373e-07	-1.23458	2.58605723215965e-08	6.35360530760338e-07	6.37896	6.1136	6.18421	5.88864	6.31299	6.13717	6.18168	4.90258	6.20366
8934	ENSMUSG00000074213	Gm10642	1610	1.43118	-0.360317	0.279017	0.518368	-0.364478	0.269061	0.489031	0.212783	0.501151	1	0.348906	0.200721	0.922914	-0.249766	0.362363	1	0.242201	0.368328	0.71731	-2.62715	1.73736062573432e-07	2.69414857955529e-06	-2.37738	7.27768286506809e-07	1.03745535655718e-05	0.226909	-0.137569	0.0141255	-0.346191	2.35951	1.86754	2.46621	-0.509841	2.11731
8935	ENSMUSG00000054693	Adam10	4913	7.4764	0.706878	0.000281118	0.0116122	0.507817	0.00426099	0.0485053	-0.0800351	0.60602	1	-0.125732	0.418301	0.959999	-0.0249787	0.871015	1	-0.437667	0.0108172	0.265455	-0.446489	0.00960847	0.0279528	-0.42151	0.0135538	0.0396181	6.87904	7.38686	6.95907	7.66595	7.38487	7.79756	7.69681	7.37605	7.82254
8936	ENSMUSG00000032207	Lipc	1919	-1.02051	0.755142	0.406638	0.631897	-1.32628	0.227205	0.442599	0.406126	0.663305	1	0.0775315	0.9019	0.994209	0.386282	0.543033	1	0.182296	0.771124	0.93729	-0.881139	0.191489	0.31119	-1.26742	0.0710351	0.150079	-2.83341	-4.15969	-3.23954	-2.48439	-0.428422	-0.224435	-0.533186	-1.49186	-0.610717
8937	ENSMUSG00000032204	Aqp9	4143	1.32475	-0.899038	0.00668181	0.0663306	-1.62747	6.99385973652962e-05	0.00497922	-0.210709	0.465159	1	-1.13097	0.00248427	0.558532	-0.653899	0.0534321	1	0.169466	0.573418	0.843163	1.35193	0.000265486	0.00140838	2.00583	7.88373041993093e-06	7.85980660849431e-05	2.01949	0.392016	2.2302	1.33116	0.895333	0.0719676	-0.405105	2.07779	0.725867
8938	ENSMUSG00000013584	Aldh1a2	2264	0.450809	0.573686	0.271564	0.511723	0.206527	0.686638	0.833775	0.167767	0.743309	1	-3.92675	0.0611123	0.823301	-3.92675	0.0926308	1	-3.92675	0.0626755	0.379549	-0.870693	0.508354	0.637514	3.05606	0.220088	0.352316	1.51557	1.7221	1.34781	1.92149	-8.1551	-8.1551	-8.1551	-5.09904	-4.22835
8939	ENSMUSG00000032199	Polr2m	2424	6.40008	-0.0684676	0.690521	0.838779	0.0700633	0.684323	0.832108	-0.166737	0.338384	1	-0.00564831	0.9736	1	0.0467681	0.78466	1	-0.162409	0.348622	0.702693	0.0125491	0.941421	0.97126	-0.034219	0.8416	0.90585	6.18503	6.25509	6.35176	6.2833	6.3521	6.56128	6.50886	6.52706	6.51451
8940	ENSMUSG00000032232	Cgnl1	7844	1.63292	5.49352	0.00488397	0.0553953	6.41565	0.000754852	0.0199323	0	1	1	0.230051	0.536239	0.962363	0.0975685	0.793464	1	0.0874235	0.813253	0.953905	-0.655723	0.0981843	0.184792	-0.753292	0.0635391	0.137461	-8.1551	-1.73946	-8.1551	-2.66158	2.49735	2.5075	2.63998	1.75421	2.40993
8941	ENSMUSG00000032228	Tcf12	15529	5.17818	0.222082	0.0890099	0.274313	-0.0475307	0.703072	0.846269	0.287136	0.0324468	1	-0.21649	0.0931961	0.855736	-0.16829	0.185477	1	-0.117558	0.346166	0.700735	-0.520915	0.000588937	0.00273952	-0.352625	0.0109233	0.0332142	5.21287	5.16534	4.92574	5.14782	5.29825	5.24752	5.19932	4.8949	5.41581
8942	ENSMUSG00000038535	Zfp280d	19017	3.74317	0.12707	0.570424	0.760695	0.0038888	0.986023	1	0.260656	0.251136	1	-0.11224	0.61347	0.971674	0.251015	0.267154	1	0.0804036	0.716337	0.915123	-0.421132	0.0734768	0.146756	-0.672147	0.0079289	0.0255909	4.00135	4.00524	3.74069	3.86776	3.6939	3.86451	3.50126	3.19236	3.6135
8943	ENSMUSG00000032221	Mns1	2537	2.90353	1.12378	0.00114748	0.0253684	0.0937098	0.74162	0.868872	0.693356	0.0291265	1	0.141278	0.558156	0.965623	0.079008	0.743764	1	0.147481	0.541146	0.825569	-0.564628	0.0314623	0.0737705	-0.643636	0.0168782	0.0477258	1.07167	1.16538	0.378314	1.50209	3.69321	3.62474	3.68701	2.9811	3.54573
8944	ENSMUSG00000090626	Tex9	8798	3.20043	-0.807958	0.00316899	0.0442603	-0.86199	0.00192062	0.032224	0.242432	0.30445	1	-0.205649	0.407193	0.958067	0.135545	0.583222	1	0.234354	0.340407	0.695189	-1.46428	3.46155261476436e-05	0.000248735	-1.59982	1.53147664314625e-05	0.000137514	4.4085	3.54651	4.16607	3.35811	2.50692	2.40811	2.06691	0.808285	2.27256
8945	ENSMUSG00000096986	4930509E16Rik	1191	-2.22007	-1.65823	0.123269	0.326049	1.16802	0.204955	0.417481	-0.499271	0.587024	1	1.61192	0.133388	0.887659	0.271977	0.826414	1	-1.06447	0.441831	0.765862	1.29036	0.237909	0.366116	1.01838	0.380954	0.525663	-2.29707	-1.12905	-1.7978	-3.45603	-5.09361	-3.75716	-2.41721	-2.73877	-4.02913
8946	ENSMUSG00000037674	Rfx7	15302	4.35381	0.0305876	0.879263	0.948702	-0.1662	0.41256	0.628805	0.374859	0.0762646	1	-0.408963	0.0580666	0.823301	-0.180733	0.381268	1	-0.131913	0.517087	0.811654	-0.448002	0.0403774	0.0902979	-0.267269	0.206535	0.337153	5.01131	4.84511	4.63645	4.66704	3.95326	3.90444	3.67621	3.63717	4.08517
8947	ENSMUSG00000032216	Nedd4	10973	0.0919336	3.45168	5.74168744910146e-05	0.00510143	2.56146	0.00046021	0.0154736	0.993289	0.185523	1	1.22559	0.0286406	0.745026	0.0986169	0.855672	1	0.148925	0.778895	0.940031	0.0133911	0.980126	0.997731	-0.0852258	0.876808	0.929543	-1.6716	0.889858	-2.66489	0.786792	-0.207086	-0.257394	0.869583	-0.34262	-0.356011
8948	ENSMUSG00000036030	Prtg	9158	0.313188	0.292109	0.60196	0.782615	0.0331479	0.952753	0.987494	0.188774	0.735515	1	0.516328	0.36205	0.948813	0.549799	0.339954	1	0.682026	0.230926	0.608182	0.800454	0.16198	0.273424	0.250656	0.654409	0.76802	0.431831	0.464979	0.243058	0.535167	0.27528	0.143053	0.109582	0.393708	-0.406746
8949	ENSMUSG00000092192	Dyx1c1	1975	-2.09495	-0.613286	0.548572	0.74552	-0.468349	0.671755	0.82558	-0.676037	0.509087	1	0.505096	0.739663	0.982618	-3.76648	0.200231	1	-0.70499	0.68389	0.899344	-3.76648	0.149419	0.256905	0	1	1	-1.39315	-1.8615	-0.717113	-1.3304	-5.09362	-8.1551	-3.88353	-8.1551	-4.38863
8950	ENSMUSG00000086158	Ccpg1os	2404	1.53049	-0.152564	0.609959	0.788403	-0.464109	0.131784	0.320763	0.381254	0.206858	1	0.326325	0.295564	0.935043	0.358534	0.258904	1	0.0608574	0.843903	0.960895	-1.07834	0.00442431	0.0148356	-1.43688	0.000500591	0.00260978	2.42402	1.95991	2.04276	1.8902	0.864476	1.16215	1.12994	-0.274723	0.803618
8951	ENSMUSG00000034563	Ccpg1	7497	1.69928	-0.125915	0.616819	0.791519	-0.0096794	0.96917	0.994742	0.0794969	0.750496	1	-0.386088	0.190349	0.922177	-0.290243	0.331795	1	-0.532946	0.0807418	0.415382	-1.16506	0.00134018	0.00546871	-0.874813	0.013883	0.0404798	2.719	2.70932	2.6395	2.51359	-0.272091	-0.0293879	-0.125233	-0.904201	0.260855
8952	ENSMUSG00000079469	Pigb	10434	4.51914	-0.0299869	0.82635	0.920287	-0.0178657	0.896449	0.960423	-0.114024	0.409285	1	0.133712	0.334737	0.943758	-0.107349	0.440337	1	0.0516188	0.706295	0.910835	-0.264462	0.0686756	0.138974	-0.157113	0.267393	0.406791	4.71174	4.69387	4.82576	4.79578	4.3724	4.21343	4.45449	4.05632	4.32078
8953	ENSMUSG00000032202	Rab27a	3879	3.06049	0.199893	0.404986	0.631009	0.114739	0.632754	0.800225	-0.196366	0.415054	1	-0.18277	0.479896	0.962363	-0.32394	0.229699	1	-0.351492	0.185839	0.560529	-1.25164	0.000253708	0.00135455	-0.927703	0.0040824	0.0148985	3.7758	3.89054	3.97217	4.17206	1.42144	1.44899	1.59016	0.521287	1.77293
8954	ENSMUSG00000032215	Rsl24d1	1716	5.35183	-0.216724	0.114313	0.312784	-0.48964	0.00172027	0.0301517	0.211277	0.121121	1	0.015014	0.907573	0.994209	0.12445	0.344001	1	0.329877	0.019661	0.279141	0.54457	0.000586754	0.0027315	0.420121	0.00464063	0.0165551	5.14849	4.65885	4.93721	4.72049	5.7501	5.54468	5.43524	5.9648	5.42023
8955	ENSMUSG00000034858	Fam214a	4521	3.36929	0.431485	0.0939966	0.282017	0.673288	0.0137364	0.0897567	-0.0846	0.732493	1	-0.447018	0.0959689	0.855736	-0.940386	0.0025098	0.322693	-0.687349	0.0159635	0.273369	-3.32242	9.78978266698997e-09	2.42207109871396e-07	-2.38203	1.28029101754939e-06	1.67469177823336e-05	3.85782	4.53111	3.94242	4.3739	2.03298	1.77994	2.27331	-0.602089	2.72033
8956	ENSMUSG00000007656	Arpp19	4957	7.3556	-0.236179	0.0964583	0.285495	-0.292922	0.0438185	0.173143	0.0774813	0.569769	1	0.168682	0.224529	0.932467	0.0933292	0.494921	1	0.31041	0.033677	0.317274	0.105252	0.442041	0.576933	0.0119225	0.930036	0.964149	7.59494	7.30202	7.51746	7.28128	7.46332	7.24624	7.32159	7.25816	7.15291
8957	ENSMUSG00000034593	Myo5a	14803	6.92373	0.857182	0.0008462	0.0210093	0.65838	0.00599598	0.0583369	0.385285	0.0834212	1	-0.12773	0.538663	0.963296	-0.021454	0.917299	1	-0.306255	0.151936	0.523896	-0.604249	0.00929191	0.0272056	-0.582795	0.0116059	0.0349141	5.44135	6.09973	5.05607	5.91325	7.35847	7.64327	7.53699	7.06047	7.66472
8958	ENSMUSG00000032192	Gnb5	1188	2.63	-0.253052	0.227868	0.464125	0.317095	0.143262	0.338495	-0.583635	0.0113215	1	0.12296	0.540834	0.963297	-0.103179	0.611448	1	-0.238178	0.246521	0.622237	-0.966512	0.0002173	0.00118939	-0.863333	0.000681471	0.0033815	2.20048	2.51758	2.78412	2.53107	2.6371	2.7721	2.99824	1.90876	2.87528
8959	ENSMUSG00000042688	Mapk6	6675	7.06404	0.118887	0.426839	0.648909	0.0988862	0.507775	0.707271	-0.0589537	0.691422	1	-0.189319	0.212692	0.932467	-0.0359988	0.808266	1	-0.26764	0.085398	0.422711	0.715151	0.000166765	0.000947284	0.75115	0.000104272	0.000700449	7.07018	7.16907	7.12914	7.24802	6.6271	6.85874	6.70542	7.60989	6.89474
8960	ENSMUSG00000097021	4933433G15Rik	1815	-0.717581	-0.209006	0.776141	0.890879	-0.823814	0.272193	0.492493	0.470886	0.514566	1	-0.998323	0.2726	0.935043	0.0930862	0.912335	1	-0.981285	0.280038	0.651209	-0.360547	0.669944	0.777292	-0.453633	0.610904	0.731935	0.518536	-0.305278	0.0476497	-0.161357	-2.73723	-1.66286	-2.75427	-2.11649	-1.75595
8961	ENSMUSG00000097298	A130057D12Rik	531	-2.4565	-1.55986	0.147526	0.361299	-0.25505	0.811745	0.91164	-0.944253	0.341971	1	0.380799	0.810381	0.990003	-0.619923	0.751658	1	-0.986481	0.602113	0.85781	1.20691	0.402406	0.538864	1.82683	0.312279	0.454519	-1.99418	-2.24923	-1.04993	-2.60979	-5.93903	-5.57247	-4.57175	-3.74564	-4.95255
8962	ENSMUSG00000042487	Leo1	2192	4.94583	-0.202815	0.148903	0.363495	-0.257083	0.0733883	0.228669	0.00640484	0.96228	1	-0.0135881	0.92009	0.995052	-0.0908675	0.50771	1	0.0770721	0.570971	0.841798	0.239786	0.09082	0.173992	0.330653	0.0255985	0.0670057	5.18488	4.9278	5.17848	4.97566	4.86272	4.69478	4.77206	5.02543	4.78565
8963	ENSMUSG00000058587	Tmod3	3578	7.59722	-0.0618056	0.605075	0.784355	-0.134545	0.268274	0.488361	-0.126229	0.297418	1	-0.14206	0.243675	0.935043	-0.0774091	0.519198	1	-0.16791	0.171847	0.544764	0.526922	0.00038286	0.00191796	0.604331	0.00010331	0.000695645	7.87462	7.74007	8.00084	7.93904	7.08793	7.17843	7.11378	7.78276	7.25584
8964	ENSMUSG00000032184	Lysmd2	1200	-1.01134	1.43983	0.232314	0.468709	1.30132	0.385274	0.604326	-0.838723	0.588221	1	-0.409561	0.597474	0.968615	0.133403	0.862451	1	0.403207	0.592853	0.852946	0.271643	0.719949	0.815341	0.13824	0.857503	0.915919	-4.77432	-3.473	-3.9356	-2.49576	-0.246147	-0.51595	-1.05891	-0.37771	-0.649354
8965	ENSMUSG00000032352	Lrrc1	8247	-0.40491	0.186573	0.787233	0.897261	0.761537	0.254199	0.473818	0.311842	0.648622	1	0.106873	0.862812	0.99284	0.571377	0.362901	1	-0.181065	0.772311	0.937726	-1.47955	0.0406983	0.0908516	-2.05093	0.00756249	0.0246505	-0.741249	0.0202874	-1.05309	-0.866518	-0.540747	0.211695	-0.252808	-1.83923	-0.359682
8966	ENSMUSG00000032350	Gclc	3423	6.09503	0.873003	6.19805912844056e-05	0.00533902	0.701547	0.000514067	0.0162389	0.190042	0.257056	1	0.186882	0.257873	0.935043	-0.0310194	0.848379	1	-0.312156	0.0683867	0.392883	-1.37898	2.91405902864921e-07	4.18090474723963e-06	-1.34796	4.00332004186356e-07	6.22166141159587e-06	5.59458	6.29613	5.40454	6.27754	6.10446	6.3856	6.6035	5.03764	6.41661
8967	ENSMUSG00000032349	Elovl5	3522	6.85708	-0.0337154	0.797502	0.903256	-0.0428262	0.744919	0.870242	-0.0841069	0.524439	1	-0.225376	0.1011	0.859898	-0.22269	0.105468	1	-0.193314	0.154946	0.52745	-0.134223	0.315334	0.45244	0.0884678	0.505445	0.639078	7.16072	7.11789	7.24483	7.21111	6.48688	6.4575	6.45481	6.54597	6.68019
8968	ENSMUSG00000001366	Fbxo9	3103	5.22528	-0.341142	0.0169713	0.110138	-0.0814271	0.534024	0.728725	-0.16633	0.211006	1	-0.00806882	0.950428	1	0.0354473	0.785797	1	-0.0526133	0.686101	0.9003	-0.814184	1.14607739826287e-05	9.64302287388899e-05	-0.849631	7.44652075033119e-06	7.49266372079264e-05	5.52179	5.44036	5.68812	5.34698	5.03519	5.12325	5.07974	4.27362	5.08781
8969	ENSMUSG00000009828	Ick	11524	3.06582	-0.39236	0.121763	0.324066	-0.177544	0.466345	0.673225	0.23559	0.335601	1	0.0199575	0.935025	0.997139	-0.0324257	0.89572	1	-0.309929	0.21983	0.597122	-0.832118	0.00403237	0.0137002	-0.799692	0.00580393	0.019901	3.7712	3.59366	3.53561	3.14325	2.42692	2.70442	2.7568	1.90473	2.73684
8970	ENSMUSG00000065037	Rn7sk	331	2.26045	-0.415406	0.232148	0.468575	-0.458879	0.188385	0.395971	0.171864	0.609052	1	0.0554526	0.871045	0.993325	0.642162	0.0738113	1	0.606354	0.0872276	0.425653	0.286952	0.404892	0.541453	-0.355211	0.306896	0.44909	2.7659	2.30702	2.59403	2.17863	2.30431	2.34012	1.75341	1.98491	1.69795
8971	ENSMUSG00000097574	C920006O11Rik	1444	0.611128	-0.486537	0.260029	0.498632	0.327169	0.445078	0.657425	-0.332794	0.432507	1	0.0440718	0.912641	0.994209	-0.291768	0.483725	1	0.391558	0.333184	0.690529	-1.02071	0.0256779	0.0625478	-0.728946	0.10729	0.206137	0.356805	0.683974	0.689599	0.203062	1.10038	0.417053	0.752893	-0.311893	0.708821
8972	ENSMUSG00000032348	Gsta4	957	-2.0343	1.08057	0.212097	0.445128	2.7113	0.00781643	0.0672658	-0.905702	0.365446	1	1.47627	0.159416	0.902634	1.68241	0.11971	1	0.313243	0.781464	0.940753	0.0487837	0.967573	0.989138	-1.63363	0.143907	0.257664	-3.26294	-0.551647	-2.35724	-1.27668	-3.87206	-2.5029	-2.70904	-4.13652	-4.18531
8973	ENSMUSG00000070291	Ddx43	2207	0.0523321	0.768887	0.157589	0.375297	0.15637	0.762866	0.881771	0.696541	0.198557	1	0.730642	0.28175	0.935043	0.16479	0.82217	1	0.301256	0.66238	0.888811	-0.91817	0.248482	0.378632	-1.08296	0.201542	0.330992	1.17193	1.3283	0.47539	1.24428	-2.0948	-2.23126	-1.66541	-3.31422	-2.39605
8974	ENSMUSG00000032344	Mb21d1	4126	4.52068	0.305648	0.0966419	0.285858	0.358683	0.0543677	0.193375	0.182392	0.308295	1	-0.0305142	0.8589	0.99284	0.0535957	0.755984	1	0.054253	0.751994	0.928783	0.556195	0.00455373	0.0151795	0.502599	0.0091534	0.0287868	4.07533	4.43401	3.89293	4.19858	4.65658	4.65593	4.57182	5.15853	4.60233
8975	ENSMUSG00000090317	Gm17324	922	-1.95941	-0.759438	0.383576	0.612291	0.0567114	0.943464	0.982987	0.179824	0.82263	1	-0.953522	0.318106	0.938449	0.715784	0.40285	1	0.167631	0.843861	0.960895	-0.132356	0.878911	0.930728	-0.848139	0.337355	0.481007	-1.61598	-1.55926	-1.7958	-2.55524	-2.54876	-2.00061	-3.66992	-2.84875	-2.7164
8976	ENSMUSG00000032342	Mto1	4078	4.66552	0.146865	0.327824	0.565673	-0.114321	0.445126	0.657427	0.0833313	0.574747	1	-0.0876531	0.553075	0.964498	-0.0793201	0.592891	1	-0.252072	0.101456	0.448959	-0.314375	0.045992	0.100562	-0.235055	0.127666	0.235757	4.81185	4.69753	4.72852	4.87538	4.45229	4.62504	4.61671	4.38999	4.70436
8977	ENSMUSG00000037742	Eef1a1	2493	9.30291	-0.215738	0.0722491	0.243421	-0.28404	0.0221924	0.116239	0.0910405	0.428152	1	-0.103295	0.369699	0.949575	0.0198838	0.861196	1	0.0293738	0.796247	0.947338	0.204572	0.0864048	0.16724	0.184689	0.118589	0.222404	9.19422	8.91018	9.10318	8.88744	9.48504	9.47555	9.35237	9.66024	9.45566
8978	ENSMUSG00000049624	Slc17a5	3356	6.16552	-0.136678	0.30899	0.547691	-0.0814901	0.540361	0.733373	-0.0218807	0.868308	1	0.0898231	0.492948	0.962363	-0.0479189	0.713594	1	-0.179954	0.179422	0.552695	-0.638122	0.000147898	0.000856642	-0.590203	0.00032001	0.00180111	5.59572	5.51423	5.61761	5.48093	6.46919	6.60122	6.73897	6.01102	6.64914
8979	ENSMUSG00000046186	Cd109	6900	4.13259	0.198368	0.849087	0.931838	1.80956	0.172167	0.375331	-1.39747	0.301016	1	-0.332429	0.399564	0.957333	-0.134952	0.73012	1	-0.59556	0.14219	0.510865	-0.475388	0.234892	0.362658	-0.340435	0.39144	0.535768	-3.51341	-1.70385	-2.11594	-1.91757	4.65395	5.11456	4.91708	4.77413	5.24951
8980	ENSMUSG00000032330	Cox7a2	754	8.03621	-0.0570787	0.745519	0.871562	-0.202428	0.259197	0.478588	0.0533353	0.761567	1	0.294646	0.107299	0.863563	0.240612	0.182665	1	0.441146	0.0213496	0.284749	0.544597	0.00625994	0.0197972	0.303985	0.0976377	0.192134	7.84668	7.64425	7.79334	7.73627	8.35071	8.15018	8.20421	8.45416	7.90956
8981	ENSMUSG00000032328	Tmem30a	5646	7.91963	0.225175	0.0951729	0.283622	0.0630136	0.626378	0.796117	0.00987386	0.93894	1	-0.0210665	0.870002	0.993325	0.0868718	0.502934	1	-0.0660055	0.609514	0.861233	0.317992	0.0233673	0.0579001	0.231121	0.0872162	0.175886	7.74444	7.80746	7.73457	7.95974	7.86178	8.01466	7.90672	8.24578	7.92779
8982	ENSMUSG00000034898	Filip1	4888	-2.03188	-1.43825	0.351842	0.587041	1.52888	0.437399	0.650709	-2.35146	0.182731	1	-0.13961	0.877649	0.994081	-1.42965	0.181181	1	-0.144562	0.873515	0.972134	-1.69588	0.107783	0.199143	-0.266231	0.819996	0.890878	-5.61546	-4.08658	-3.264	-4.70225	-1.53406	-2.81915	-1.52911	-3.08538	-1.3895
8983	ENSMUSG00000034252	Senp6	7016	5.12574	-0.53441	0.0169672	0.110138	-0.716642	0.0026196	0.0385275	0.16318	0.423243	1	0.117516	0.5624	0.965824	0.0650293	0.748839	1	0.456502	0.0353214	0.319863	0.825771	0.00076186	0.00340487	0.760742	0.00157401	0.00673743	5.45236	4.73572	5.28918	4.75477	5.27544	4.88397	4.93646	5.64471	4.81894
8984	ENSMUSG00000084917	Gm17477	2581	-1.30445	-0.328276	0.718407	0.855531	-1.00107	0.282791	0.503373	0.450696	0.609055	1	0.533816	0.584518	0.967864	-1.0745	0.364888	1	0.372936	0.702587	0.910061	0.770561	0.42737	0.563405	1.84506	0.124291	0.23067	-0.350413	-1.35148	-0.801109	-1.12939	-2.02241	-3.46985	-1.86153	-1.62479	-2.39535
8985	ENSMUSG00000033577	Myo6	12078	4.73293	0.333905	0.164242	0.384273	0.112091	0.63087	0.798797	0.201855	0.391084	1	-0.214961	0.532242	0.962363	-1.25548	0.00697746	0.534194	0.191129	0.562122	0.837701	-0.718231	0.059303	0.123565	0.537249	0.242319	0.378593	5.86163	5.97372	5.65978	5.99368	0.475773	-0.970836	0.069683	-0.433587	0.284644
8986	ENSMUSG00000032251	Irak1bp1	2158	2.12345	-0.181264	0.578995	0.766801	0.522604	0.121646	0.30671	-0.185096	0.570231	1	0.503998	0.110556	0.863563	0.318134	0.306232	1	0.398385	0.200568	0.577532	-1.13901	0.00216807	0.00817409	-1.45715	0.000287971	0.0016477	1.38484	1.90744	1.56993	1.38867	2.68695	2.6067	2.79257	1.14956	2.28857
8987	ENSMUSG00000032253	Phip	33312	6.10131	0.00220225	0.988779	1	-0.0868504	0.580635	0.763319	0.272785	0.095776	1	-0.0306532	0.844774	0.99284	-0.0687408	0.662338	1	-0.0465921	0.766235	0.935995	-0.320408	0.0547031	0.115878	-0.251667	0.124234	0.230594	6.52971	6.44286	6.25692	6.25913	5.87639	5.85424	5.89232	5.60257	5.92298
8988	ENSMUSG00000066456	Hmgn3	1869	4.5009	0.0899227	0.911704	0.965056	7.10052	0.000207294	0.00966482	-5.55389	0.00941456	1	-0.0799332	0.747308	0.984193	-0.120448	0.629397	1	0.31814	0.210611	0.589053	0.314109	0.216524	0.341158	0.434558	0.0964855	0.190431	-8.1551	-1.05458	-2.60121	-2.51129	5.55101	5.11243	5.15294	5.54698	5.23287
8989	ENSMUSG00000032258	Lca5	6306	1.86568	-0.274062	0.375351	0.605368	0.0707747	0.816685	0.914571	-0.111992	0.711453	1	-0.391945	0.168235	0.911108	-0.199821	0.474275	1	-0.255137	0.360056	0.710919	-1.11343	0.00105847	0.00446978	-0.913605	0.00513562	0.0180043	1.03112	1.1019	1.14311	0.86905	2.33602	2.39133	2.19921	1.47773	2.59115
8990	ENSMUSG00000032261	Sh3bgrl2	7865	6.17302	0.29353	0.172761	0.39628	0.206813	0.329654	0.551911	0.0382554	0.854727	1	0.0822704	0.709724	0.98121	0.0713227	0.749769	1	-0.469758	0.0492242	0.350928	2.69629	2.03089603114915e-09	6.52056096182818e-08	2.62497	3.27239741278281e-09	1.17332888960362e-07	6.91854	7.12535	6.88029	7.17381	3.15302	3.6941	3.70505	6.31907	3.62278
8991	ENSMUSG00000038379	Ttk	4919	3.88758	0.93633	0.000208954	0.0101913	0.802491	0.000782617	0.0201385	0.279982	0.180385	1	0.0745578	0.673413	0.978653	0.155176	0.386274	1	-0.419724	0.028824	0.305245	-1.55864	2.23406854654763e-07	3.3575198252211e-06	-1.71381	6.84305945587007e-08	1.40104204250835e-06	2.05156	2.85405	1.77158	2.70791	4.28402	4.85892	4.7783	3.1451	4.70374
8992	ENSMUSG00000032263	Bckdhb	1805	4.72781	-0.538092	0.00604128	0.0625698	-0.617896	0.00226278	0.0355181	0.182097	0.296289	1	-0.026828	0.879347	0.994081	0.0187105	0.916341	1	0.177007	0.322675	0.683099	0.0508667	0.773513	0.856009	0.0321562	0.857263	0.915802	5.75423	5.13633	5.57213	5.03404	3.92129	3.763	3.71746	3.79515	3.74429
8993	ENSMUSG00000032265	Fam46a	5703	5.86165	-0.337491	0.0739223	0.246143	-0.35839	0.0591269	0.202337	0.199021	0.274218	1	0.219601	0.234619	0.932467	-0.0193313	0.915314	1	0.243259	0.190083	0.565906	1.62651	1.21348604917084e-07	1.98144664810676e-06	1.64584	1.13811202513283e-07	2.14939498097472e-06	6.47244	6.11405	6.27342	5.93593	5.17479	4.9122	5.15114	6.55805	4.93154
8994	ENSMUSG00000035941	Ibtk	8628	4.8887	0.57338	0.0051084	0.05669	0.558495	0.0061695	0.0592667	0.0164921	0.927001	1	-0.0931883	0.600723	0.968872	-0.325275	0.0830529	1	-0.499676	0.0117326	0.265455	-0.214521	0.237798	0.365985	0.110754	0.538868	0.669297	4.62503	5.18353	4.60854	5.18192	4.56917	4.74357	4.97566	4.85432	5.06885
8995	ENSMUSG00000035274	Tpbg	3828	0.201475	-2.36663	0.136327	0.346835	-2.12357	0.108319	0.28801	0.68828	0.494052	1	-1.19145	0.208062	0.931925	-0.718131	0.44587	1	-1.15025	0.223264	0.599629	5.37075	1.17960200947772e-06	1.36521446093787e-05	6.08888	7.74803203085807e-07	1.09456448499932e-05	-2.5458	-4.66938	-3.23408	-5.60071	-3.43302	-3.0009	-3.47422	3.08798	-2.28277
8996	ENSMUSG00000032415	Ube2cbp	1790	-0.498157	-0.437667	0.377894	0.607659	-0.614895	0.248141	0.467772	-0.383296	0.43586	1	-0.872564	0.0828251	0.843763	-0.214525	0.651217	1	-0.305891	0.514207	0.809723	-1.63657	0.00455125	0.0151783	-1.42204	0.0131078	0.0385617	-0.627469	-1.24236	-0.244173	-0.68184	-0.407443	-0.316077	-0.974116	-1.73812	-0.101552
8997	ENSMUSG00000034973	Dopey1	20476	3.70876	0.275409	0.256912	0.495609	-0.00976187	0.967209	0.993982	0.309619	0.204742	1	-0.321778	0.19799	0.922914	-0.0332805	0.891494	1	-0.139868	0.565648	0.839365	-0.163569	0.503295	0.632961	-0.130288	0.597711	0.720644	4.32965	4.31989	4.02004	4.29544	3.0511	3.15769	2.86919	3.0274	3.19097
8998	ENSMUSG00000056131	Pgm3	4487	4.46696	0.0959554	0.499156	0.708179	0.167666	0.248816	0.468546	-0.222457	0.130198	1	-0.0905553	0.516555	0.962363	0.0322173	0.817009	1	-0.257872	0.0778386	0.412191	0.0802172	0.564824	0.68852	0.0479999	0.731067	0.827216	4.03486	4.20253	4.25732	4.35328	4.41752	4.70761	4.58483	4.75561	4.67539
8999	ENSMUSG00000032417	Rwdd2a	1380	2.2827	0.0404359	0.898499	0.957897	0.486206	0.136528	0.327516	-0.0390095	0.902009	1	0.233751	0.426139	0.960374	-0.00302823	0.991773	1	-0.0428101	0.883373	0.976279	-1.57326	9.39869491028036e-05	0.000581074	-1.57023	0.000105156	0.000705384	1.4206	1.9068	1.45961	1.50004	2.74612	2.7859	3.02268	1.21567	2.78893
9000	ENSMUSG00000032418	Me1	3848	2.55256	2.04734	0.000592983	0.0173589	1.26179	0.0147472	0.0929785	0.771918	0.133539	1	0.302187	0.496096	0.962363	0.391306	0.38375	1	0.0526795	0.905237	0.981675	0.0664994	0.880701	0.931959	-0.324807	0.468896	0.607701	1.49374	2.75553	0.721818	2.76915	2.66003	2.99865	2.90953	2.67385	2.60735
9001	ENSMUSG00000032872	Cyb5r4	6736	6.41422	0.38727	0.0133268	0.0969452	0.165265	0.252333	0.471585	0.0612527	0.665547	1	-0.0159497	0.90951	0.994209	0.00716437	0.959347	1	-0.00243589	0.986148	1	0.133641	0.34783	0.486369	0.126476	0.374678	0.519082	6.13418	6.29945	6.07293	6.4602	6.50381	6.51341	6.4903	6.63989	6.50624
9002	ENSMUSG00000056919	Cep162	11607	3.83705	0.0420547	0.802412	0.905779	-0.0971641	0.564928	0.751907	0.181848	0.286499	1	-0.00361308	0.982715	1	0.0813278	0.628873	1	0.0943349	0.573114	0.843163	-0.624408	0.00177063	0.00688901	-0.705736	0.000687684	0.00340846	4.09906	4.0019	3.91721	3.95927	3.85048	3.83748	3.75253	3.13174	3.75615
9003	ENSMUSG00000032420	Nt5e	8411	3.77852	-0.474637	0.0792341	0.256439	-0.479101	0.0777372	0.237242	-0.10465	0.683308	1	1.26043	0.0232987	0.740734	1.52975	0.00873288	0.586327	1.09136	0.0490345	0.35074	1.04239	0.0586365	0.122448	-0.487361	0.312162	0.454397	5.09719	4.61809	5.20184	4.72721	-1.22852	-0.790136	-1.05946	-1.2775	-2.31989
9004	ENSMUSG00000032422	Snx14	6107	5.31746	0.0774346	0.657666	0.818087	0.12859	0.465799	0.672768	-0.149236	0.397741	1	-0.0729245	0.676903	0.979123	-0.112642	0.52341	1	-0.228751	0.202659	0.5799	-0.387555	0.0395615	0.0887543	-0.274913	0.133489	0.24358	5.49185	5.62044	5.64109	5.71852	4.94222	5.05833	5.09805	4.78341	5.17097
9005	ENSMUSG00000032423	Syncrip	9575	6.30155	-0.2759	0.105003	0.298767	-0.553585	0.00341351	0.0436404	0.201714	0.225278	1	-0.103844	0.521999	0.962363	-0.0269306	0.867504	1	0.135196	0.406296	0.74561	0.692279	0.0005008	0.00239337	0.719209	0.000362604	0.00199319	6.07699	5.5234	5.87527	5.59937	6.57484	6.41272	6.3358	7.13193	6.43965
9006	ENSMUSG00000097195	Snhg5	1123	3.53716	-0.661579	0.0173058	0.111278	-0.608089	0.0280006	0.132429	-0.103159	0.678783	1	-0.00901341	0.970187	1	0.0406857	0.866746	1	0.354306	0.154127	0.526439	-0.2434	0.323247	0.461031	-0.284086	0.255288	0.39286	3.19809	2.59	3.30125	2.63967	4.16731	3.85369	3.80399	3.5696	3.813
9007	ENSMUSG00000032425	Zfp949	4110	2.79598	0.195815	0.395341	0.622144	0.0862319	0.708534	0.850271	-0.166245	0.471567	1	-0.271561	0.252082	0.935043	-0.164452	0.486212	1	-0.00559888	0.980626	1	0.770933	0.00352586	0.0122836	0.935385	0.000919373	0.00432933	2.93084	3.01707	3.09708	3.2929	2.37303	2.21418	2.10707	3.14956	2.37863
9008	ENSMUSG00000092805	Gm26461	290	0.232534	-0.816033	0.150433	0.365525	-0.909955	0.104299	0.28162	0.430259	0.411968	1	-0.221452	0.666298	0.976278	-0.627673	0.248649	1	-0.173588	0.734658	0.922453	-0.400812	0.443384	0.57815	0.226861	0.679304	0.787828	0.790502	-0.119453	0.360243	-0.455789	0.185406	-0.268679	0.137542	-0.0418178	0.358994
9009	ENSMUSG00000097073	9430037G07Rik	3767	-0.751957	-0.235761	0.773773	0.889864	-0.390112	0.630592	0.79864	0.276284	0.727283	1	0.164034	0.820874	0.991391	0.29827	0.684196	1	0.0115646	0.987308	1	0.0194483	0.979111	0.997038	-0.278822	0.708874	0.810347	-1.00118	-1.39129	-1.27746	-1.51322	-0.732292	-0.445586	-0.579822	-0.724408	-0.743856
9010	ENSMUSG00000079427	Mthfsl	4728	5.48126	-0.13791	0.460878	0.677929	-0.236305	0.215455	0.429541	-0.0214021	0.907945	1	0.359706	0.0652201	0.831305	0.275488	0.150319	1	0.203652	0.278925	0.649798	1.30181	2.64199971400655e-06	2.74034728045305e-05	1.02632	4.0355867221709e-05	0.000309467	5.39701	5.16071	5.41842	5.28051	5.29256	5.36439	5.44861	6.39072	5.08891
9011	ENSMUSG00000099974	Bcl2a1d	863	6.718	-0.766213	0.000713355	0.0191077	-0.877241	0.000213492	0.00974122	-0.185711	0.322341	1	0.654524	0.00597386	0.625971	0.981395	0.000235252	0.0949545	0.366558	0.0982651	0.444079	6.5165	7.37886373311998e-15	2.08482415915572e-11	5.5351	4.62505704624528e-14	6.03414753440568e-11	7.27846	6.40122	7.46417	6.69796	2.49966	3.11449	2.78762	8.6496	2.1331
9012	ENSMUSG00000067399	Trim43c	1990	-1.62561	0.17835	0.801313	0.90554	1.31714	0.0558416	0.196335	0.153778	0.828269	1	0.997726	0.115847	0.864901	-0.035552	0.958359	1	0.16078	0.802918	0.950114	1.91938	0.00456994	0.0152084	1.95493	0.00630675	0.0213045	-2.53132	-1.21418	-2.6851	-2.50675	-2.43969	-2.63602	-1.60274	-0.681093	-2.60047
9013	ENSMUSG00000099930	Gm2396	3433	-1.41791	0.1714	0.821703	0.917572	-0.563594	0.488518	0.690958	-0.0430876	0.955068	1	2.22047	0.275005	0.935043	3.4594	0.102143	1	0	1	1	7.91722	4.80928989981043e-05	0.00032981	4.45782	0.000853896	0.00406983	-0.879431	-1.44302	-0.836343	-0.664943	-8.1551	-4.6957	-5.93463	-0.237884	-8.1551
9014	ENSMUSG00000102037	Bcl2a1a	819	6.2216	-0.824194	0.000630497	0.0178753	-0.945581	0.000182371	0.00893417	-0.181328	0.36069	1	1.0421	0.00231562	0.536274	1.42172	0.000164475	0.0860567	0.441897	0.168432	0.541644	6.79213	3.27603311877876e-14	3.8567099890823e-11	5.37042	3.89965548268279e-13	2.04038640755036e-10	7.42809	6.48251	7.60942	6.78523	0.271559	1.25138	0.871759	6.6218	-0.170339
9015	ENSMUSG00000079162	Trim43b	2262	-2.97104	-2.37162	0.380282	0.609585	0.672748	0.682879	0.831294	1.02736	0.596787	1	-1.86788	0.405103	0.958067	-1.86788	0.461296	1	-1.86788	0.408402	0.745846	5.3282	0.00135395	0.00551375	7.19608	0.00180021	0.00755766	-4.75611	-4.08336	-5.78348	-8.1551	-8.1551	-8.1551	-8.1551	-0.959023	-6.28722
9016	ENSMUSG00000074146	4930579C12Rik	3676	-2.3915	2.15555	0.056702	0.214351	-2.26248	0.115251	0.29727	1.02109	0.378038	1	-0.442359	0.771519	0.985692	0.49993	0.736924	1	-3.48314	0.133632	0.49771	3.35355	0.00750532	0.0228606	2.85362	0.0252742	0.066292	-2.37709	-4.63956	-3.39818	-1.24263	-8.1551	-4.17203	-5.11432	-1.31841	-4.67196
9017	ENSMUSG00000089929	Bcl2a1b	817	6.70038	-0.638966	0.0126678	0.0942379	-0.71126	0.00677071	0.0622943	-0.2111	0.364366	1	0.813211	0.00262704	0.560369	0.913095	0.0010755	0.202581	0.168172	0.471292	0.785505	3.53303	1.86894849794836e-10	9.6712950294932e-09	2.61994	8.0747761716914e-09	2.45316909628999e-07	6.38711	5.67585	6.59821	5.95924	5.37744	6.12236	6.02248	8.7423	5.20927
9018	ENSMUSG00000100838	Gm29094	664	-1.31385	-2.07837	0.0175215	0.11201	-1.41184	0.0618509	0.207941	0.35703	0.5824	1	1.70543	0.0296913	0.745026	1.69544	0.0346499	0.889997	0.666287	0.399316	0.742175	3.65932	6.57644617696303e-05	0.000429125	1.96388	0.00666875	0.0222899	-1.06731	-2.47916	-1.42434	-3.50272	-2.77624	-1.74708	-1.73709	0.216801	-3.44252
9019	ENSMUSG00000066442	Mthfs	7498	4.64061	-0.155493	0.436473	0.657012	-0.170962	0.392529	0.610106	0.153599	0.438968	1	0.287314	0.147165	0.892155	0.228483	0.245116	1	0.258695	0.189087	0.565347	0.544051	0.0108853	0.0310282	0.315568	0.114991	0.217409	4.19455	4.02359	4.04095	3.88546	4.96566	4.93545	4.99428	5.25102	4.70697
9020	ENSMUSG00000032353	Tmed3	2848	6.90588	-0.118214	0.360077	0.592868	-0.110801	0.390787	0.60847	-0.0673055	0.598832	1	0.22315	0.0937197	0.855736	0.145644	0.262282	1	0.166246	0.202806	0.579937	0.0892999	0.485964	0.61767	-0.0563436	0.659205	0.771677	6.90108	6.79028	6.96838	6.85017	6.96539	6.94479	7.0223	6.88845	6.79915
9021	ENSMUSG00000032356	Rasgrf1	11063	-1.64791	0.00433799	0.995729	1	-0.801989	0.354589	0.575316	0.345549	0.673865	1	3.6113	0.0890462	0.853793	4.00273	0.0644652	1	5.37003	0.00683485	0.264898	6.90717	0.000424513	0.00208812	2.90444	0.0184049	0.0511638	-0.69564	-1.49763	-1.04119	-1.03685	-2.78507	-4.15237	-4.54381	-1.24793	-8.1551
9022	ENSMUSG00000032359	Ctsh	4499	8.62057	0.217825	0.261487	0.500139	0.215306	0.266919	0.487242	-0.104354	0.584669	1	0.659249	0.00316304	0.561418	0.672295	0.00277637	0.340742	-0.00916938	0.962026	1	0.741502	0.00128547	0.00527441	0.0692071	0.71916	0.818462	9.46499	9.68029	9.56934	9.78717	5.75859	6.44005	6.427	6.50926	5.76776
9023	ENSMUSG00000062270	Morf4l1	9754	5.67938	-0.070614	0.643937	0.809405	-0.29721	0.0657174	0.214564	0.0951776	0.533843	1	0.115304	0.450025	0.962363	0.0534602	0.725147	1	0.348355	0.0326504	0.314323	0.543342	0.00219845	0.00827537	0.489882	0.00479694	0.0169883	5.69128	5.39407	5.5961	5.52549	5.88947	5.59457	5.65642	6.08445	5.54111
9024	ENSMUSG00000037410	Tbc1d2b	8799	4.7272	0.403949	0.0377237	0.17133	0.749472	0.000719332	0.0194814	-0.171929	0.35248	1	-0.266975	0.146055	0.891688	-0.265521	0.150031	1	-0.391647	0.0399519	0.330749	0.642656	0.00201116	0.00767881	0.908177	9.86323420758124e-05	0.000669572	3.99207	4.74155	4.164	4.56795	4.55148	4.67761	4.67615	5.58578	4.94313
9025	ENSMUSG00000095654	Plscr5	1191	-2.48533	-2.52527	0.0551375	0.211233	1.02794	0.325919	0.5478	-0.859595	0.406186	1	-1.86905	0.449593	0.962363	-1.86905	0.50373	1	-1.86905	0.452795	0.773008	-1.86905	0.445864	0.580367	0	1	1	-2.088	-1.06006	-1.2284	-3.75367	-8.1551	-8.1551	-8.1551	-8.1551	-6.28605
9026	ENSMUSG00000032369	Plscr1	2462	6.53868	-0.233559	0.0866834	0.270126	-0.0476723	0.714483	0.853457	-0.22332	0.100044	1	0.0197402	0.882617	0.994081	0.24168	0.0859843	1	0.140986	0.299247	0.664286	2.87055	6.11502855583643e-13	1.53044270208733e-10	2.62887	2.17918422809167e-12	5.30781648107777e-10	7.12921	7.08154	7.35253	7.11897	4.62046	4.72116	4.49922	7.35002	4.47948
9027	ENSMUSG00000032372	Plscr2	3180	-2.31944	-1.64426	0.112135	0.309907	-0.494183	0.578767	0.761856	0.140911	0.868245	1	-0.51429	0.718766	0.98121	1.3756	0.265302	1	0.0259522	0.984937	1	1.97783	0.0860815	0.166745	0.602229	0.566503	0.693861	-1.47098	-1.96516	-1.61189	-3.25614	-4.57411	-3.22445	-5.11435	-2.62223	-4.60006
9028	ENSMUSG00000032377	Plscr4	3590	4.60584	0.233396	0.361477	0.593646	0.274673	0.284184	0.505116	0.158661	0.531858	1	0.0617553	0.803085	0.98948	0.0172343	0.944724	1	-0.314012	0.217631	0.595141	-0.769507	0.00677583	0.0210842	-0.786741	0.00606918	0.0206535	4.42592	4.70059	4.26726	4.50065	4.54726	4.8785	4.92303	4.09176	4.86127
9029	ENSMUSG00000032374	Plod2	5392	1.26856	-1.54221	0.26695	0.505586	1.47666	0.201755	0.413731	-0.640981	0.592698	1	0.217476	0.762664	0.985692	-0.28456	0.699129	1	-0.028103	0.968961	1	0.592438	0.414202	0.55005	0.876997	0.2433	0.379678	-2.31344	-0.836777	-1.67246	-3.21467	1.79029	1.53383	2.03586	2.41083	1.81839
9030	ENSMUSG00000045414	1190002N15Rik	3950	5.25589	-0.281685	0.149461	0.364372	-0.258493	0.184884	0.391466	-0.0415402	0.825408	1	-0.159384	0.395927	0.954823	-0.219505	0.24891	1	-0.330204	0.0902226	0.429294	-0.226438	0.23381	0.361509	-0.00693295	0.970385	0.991942	5.01939	4.7609	5.06093	4.77924	5.33029	5.44099	5.50111	5.43405	5.66049
9031	ENSMUSG00000101595	Gm29395	1049	-1.22614	0.206989	0.817595	0.914874	0.756983	0.387953	0.605928	0.0491441	0.955991	1	-0.222321	0.771486	0.985692	0.49811	0.514231	1	-0.293993	0.703006	0.910155	-5.0169	0.000760461	0.0033997	-5.51501	0.000301272	0.00170995	-2.02398	-1.26699	-2.07312	-1.86613	-1.21021	-0.418108	-1.13854	-5.93311	-0.916218
9032	ENSMUSG00000031129	Slc9a9	5679	6.25968	0.0480792	0.722341	0.858099	0.372062	0.0136769	0.0895335	-0.270344	0.0605663	1	-0.0583233	0.650427	0.975463	0.0164332	0.898188	1	-0.314835	0.0242959	0.296207	-0.322041	0.0217169	0.0547651	-0.338474	0.0168348	0.0476127	3.94118	4.31325	4.21153	4.25961	6.75658	7.08785	7.01309	6.74937	7.07141
9033	ENSMUSG00000032407	U2surp	14642	6.63017	-0.146914	0.218674	0.452963	-0.228539	0.0640632	0.211949	0.0877304	0.45502	1	-0.0422142	0.716647	0.98121	0.0887205	0.449354	1	0.173159	0.149126	0.520429	0.113442	0.33556	0.47433	0.0247212	0.831715	0.898427	6.67628	6.44774	6.58854	6.44163	6.80004	6.7156	6.58467	6.74032	6.62688
9034	ENSMUSG00000064225	Paqr9	8367	-1.79167	7.14422	0.008246	0.074151	3.98527	0.0247643	0.124235	3.39879	0.322368	1	-0.753325	0.582814	0.967385	1.5363	0.215422	1	-0.509862	0.702414	0.910061	-0.654005	0.630776	0.745674	-2.19031	0.104645	0.202039	-4.75631	-0.771042	-8.1551	-1.01088	-2.80312	-0.756952	-3.04658	-2.94726	-2.29325
9035	ENSMUSG00000049493	Pls1	3890	-2.24338	5.4908	0.00128552	0.0271458	1.89818	0.0942678	0.265389	2.83258	0.109678	1	4.2718	0.0586339	0.823301	2.57487	0.299964	1	3.9468	0.0842439	0.420209	3.52978	0.128495	0.228478	0.954914	0.633998	0.751698	-2.9165	-1.01832	-5.74908	-0.25828	-4.2083	-5.58024	-3.8833	-4.62532	-8.1551
9036	ENSMUSG00000032409	Atr	23492	3.98239	0.400789	0.068727	0.237	0.44199	0.0465447	0.178291	0.186239	0.378644	1	-0.157636	0.45172	0.962363	0.0799266	0.701766	1	-0.206736	0.327329	0.685871	0.227733	0.279772	0.413547	0.147806	0.481479	0.618895	4.03003	4.47202	3.8438	4.24458	3.60673	3.89339	3.65583	4.0412	3.81347
9037	ENSMUSG00000032410	Xrn1	18585	5.05703	0.25062	0.346429	0.582485	-0.0370131	0.887794	0.955934	0.288174	0.281097	1	-0.13642	0.604353	0.968872	-0.160676	0.544371	1	-0.0627565	0.810747	0.952898	0.459484	0.0929733	0.177156	0.620161	0.0296131	0.0751336	5.31036	5.27335	5.02218	5.2728	4.80282	4.7049	4.72916	5.32507	4.86558
9038	ENSMUSG00000041440	Gk5	8493	2.31308	-0.0554202	0.851474	0.93313	-0.164886	0.585456	0.766203	-0.220506	0.461336	1	-0.254625	0.40398	0.958067	0.128431	0.671647	1	0.165168	0.581758	0.847346	-0.162819	0.590219	0.710889	-0.291249	0.347051	0.49072	2.58093	2.41605	2.80144	2.74602	2.14603	2.10929	1.72624	1.81804	1.98086
9039	ENSMUSG00000032411	Tfdp2	14029	4.36132	-0.161795	0.244522	0.48169	-0.0696682	0.610207	0.783387	0.0417421	0.758131	1	-0.151046	0.260679	0.935043	-0.0377437	0.775095	1	-0.288989	0.0407372	0.332265	-1.1568	1.89169403337584e-07	2.90162449614555e-06	-1.11905	3.10442353348359e-07	5.04094152385318e-06	3.99241	3.92274	3.95067	3.78887	4.61338	4.86463	4.75132	3.74557	4.90237
9040	ENSMUSG00000032412	Atp1b3	2389	8.61652	-0.127044	0.405585	0.631098	-0.0466364	0.757927	0.878651	-0.13291	0.38473	1	0.0615931	0.684148	0.979123	0.120789	0.428678	1	-0.0847016	0.576831	0.845233	0.252829	0.108645	0.200292	0.132039	0.387904	0.532496	8.70827	8.66164	8.84118	8.71414	8.35657	8.56206	8.50286	8.6941	8.44127
9041	ENSMUSG00000056418	BC043934	2356	0.120844	-0.130326	0.789202	0.89861	0.166147	0.744683	0.870152	-0.491721	0.328038	1	-0.255338	0.578773	0.966865	-0.999496	0.0512423	0.994368	-0.315013	0.495156	0.796206	-1.72021	0.0026133	0.00958165	-0.720712	0.173408	0.296073	-0.413571	-0.247424	0.0781496	-0.0521761	0.361211	-0.323272	0.420887	-1.04398	0.676225
9042	ENSMUSG00000051234	Rnf7	1328	6.95449	-0.108413	0.416254	0.63987	-0.305676	0.0321534	0.143861	0.0955336	0.472194	1	0.186265	0.167503	0.909794	0.153206	0.252097	1	0.338825	0.0182902	0.279102	0.291312	0.0381812	0.0862504	0.138105	0.300093	0.442574	6.46486	6.15919	6.36933	6.26092	7.45516	7.26954	7.3026	7.40764	7.11633
[truncated: 5,134,345 more chars]
